# TNFα-induced metabolic reprogramming drives an intrinsic anti-viral state

**DOI:** 10.1101/2022.04.14.488171

**Authors:** Jessica Ciesla, Isreal Moreno, Joshua Munger

**Affiliations:** Department of Biochemistry and Biophysics, University of Rochester School of Medicine and Dentistry, Rochester, New York, USA

## Abstract

Cytokines induce an anti-viral state, yet many of the functional determinants responsible for limiting viral infection are poorly understood. Here, we find that TNFα induces significant metabolic remodeling that is critical for its anti-viral activity. Our data demonstrate that TNFα activates glycolysis through the induction of muscle-specific hexokinase (HK2). Further, we show that glycolysis is broadly important for TNFα-mediated anti-viral defense, as its inhibition attenuates TNFα’s ability to limit the replication of evolutionarily divergent viruses. Stable-isotope tracing revealed that TNFα-mediated glycolytic activation promotes the biosynthesis of UDP-sugars (essential precursors of protein glycosylation) and that inhibition of glycolysis prevents the accumulation of several glycosylated anti-viral proteins. Consistent with the importance of glucose-driven glycosylation, glycosyl-transferase inhibition also attenuated TNFα’s ability to promote the anti-viral cell state. Collectively, our data indicate that cytokine-mediated metabolic remodeling is an essential component of the anti-viral response.

## Supplementary material for "TNFα-induced metabolic reprogramming drives an intrinsic anti-viral state": Table S4.1

### Sheet: Sheet1
Subset of proteins from Supplementary Table 4, proteins known to be involved in metabolism (Fig 4a & c, Supplementary Fig. 1)
Uniprot Entries for 'Metabolism' August 31st, 2021		Intersecting genes with Proteomics data (562 proteins)										Significantly altered by TNFα treatment FC cutoff 1.5, FDR < 0.05
Entry		Entry	Description	Gene_name	Veh_1	Veh_2	Veh_3	TNF_1	TNF_2	TNF_3		Gene Name	Fold Change [TNFα(+)/TNFα(-)]	FDR
Q8IV20		P02794	Ferritin heavy chain	FTH1	1.67111e+08	1.96983e+08	1.96307e+08	4773409384	5.95044e+09	4.1881e+09		SLC2A1/Glut1	4.9589	0.0013876
Q9BSF8		Q9UBQ6	Exostosin-like 2	EXTL2	2.82728e+07	1.84115e+07	3.8115e+07	447293460	4.89819e+08	5.54614e+08		CUL4B	3.0073	0.0013876
P08684		Q15043	Zinc transporter ZIP14	SLC39A14	2.45292e+08	1.07604e+08	1.86865e+08	1695207040	1.53872e+09	1.78838e+09		SQOR	3.9104	0.0024568
P10635		P06702	Protein S100-A9	S100A9	1.15837e+08	1.71047e+07	1.2563e+07	601552322	8.24253e+07	3.41989e+08		SLC39A14	9.3148	0.0039373
P47712		P19971	Thymidine phosphorylase	TYMP	4.63682e+07	4.87372e+07	4.69314e+07	264799465	3.14704e+08	3.7598e+08		HK2	2.4215	0.0039373
P05177		Q01432	AMP deaminase 3	AMPD3	1.44808e+07	1.1612e+07	1.15436e+07	66375146	6.89459e+07	5.81666e+07		AKR1B1	2.3973	0.0039373
P33261		P11166	Solute carrier family 2_ facilitated glucose transporter member 1	SLC2A1	1.95076e+08	2.099e+08	2.02812e+08	955463146	1.02319e+09	1.03831e+09		ACSL3	1.8871	0.0043514
P04798		Q9Y6N5	Sulfide:quinone oxidoreductase_ mitochondrial	SQOR	9.04399e+08	9.49355e+08	8.26616e+08	3600431486	3.58898e+09	3.29379e+09		CNP	1.7263	0.0043514
P54646		P00167	Cytochrome b5	CYB5A	1.32921e+08	1.56338e+08	1.57093e+08	515929328	6.60602e+08	5.40542e+08		UGP2	1.5249	0.0043514
P10632		Q13620	Cullin-4B	CUL4B	3.13822e+09	3.27568e+09	3.19241e+09	9593936546	9.95593e+09	9.34553e+09		AMPD3	5.1463	0.0043858
P11712		Q9BYK8	Helicase with zinc finger domain 2	HELZ2	9.62654e+07	1.09074e+08	1.05292e+08	2.98668e+08	3.2676e+08	2.65177e+08		EXTL2	17.594	0.0044358
Q13131		O95870	Phosphatidylserine lipase ABHD16A	ABHD16A	4.73632e+07	4.15759e+07	2.41044e+07	95105548	1.06578e+08	1.08255e+08		LAP3	2.4454	0.0062107
P51589		P28838	Cytosol aminopeptidase	LAP3	5.2191e+09	4.00963e+09	4.05685e+09	11488570642	1.04435e+10	1.06065e+10		GPD2	1.9453	0.0062722
Q9HCG7		P52789	Hexokinase-2	HK2	4.29808e+08	4.15656e+08	4.92297e+08	1.03086e+09	1.09684e+09	1.10811e+09		PDE5A	0.51229	0.0062722
Q16678		P15121	Aldo-keto reductase family 1 member B1	AKR1B1	6.81346e+09	7.12096e+09	7.01085e+09	16847325925	1.58499e+10	1.76125e+10		HSD17B2	0.46968	0.0068065
Q02318		Q99538	Legumain	LGMN	7.75579e+07	6.42225e+07	9.62607e+07	174659064	1.94967e+08	1.78267e+08		HELZ2	2.8714	0.0076345
Q15800		P83111	Serine beta-lactamase-like protein LACTB_ mitochondrial	LACTB	1.49739e+08	1.57051e+08	1.19467e+08	274972502	2.98951e+08	3.29663e+08		ASMTL	0.63376	0.0095985
Q99714		P32189	Glycerol kinase	GK	4.43035e+07	1.52066e+07	4.61716e+07	60322203	9.44801e+07	6.65169e+07		FTH1	26.625	0.010427
P04062		P48507	Glutamate--cysteine ligase regulatory subunit	GCLM	1.20563e+08	8.45932e+07	1.28692e+08	285731661	1.71154e+08	2.3008e+08		CYB5A	3.852	0.010427
P35398		Q6PIU2	Neutral cholesterol ester hydrolase 1	NCEH1	4.48168e+08	4.0686e+08	4.41901e+08	720416016	9.87177e+08	9.48997e+08		LGMN	2.3016	0.010427
P00387		O00468	Agrin	AGRN	2.33876e+07	1.9168e+07	2.38256e+07	38428078	6.03123e+07	3.46445e+07		TYMP	6.7324	0.012098
P39877		Q9Y243	RAC-gamma serine/threonine-protein kinase	AKT3	2.85947e+07	1.64475e+07	2.71167e+07	48546179	5.05136e+07	4.29864e+07		PLPP1	0.4828	0.012098
P20813		O15118	NPC intracellular cholesterol transporter 1	NPC1	7.35286e+07	9.95254e+07	8.47222e+07	225738672	1.80944e+08	9.90101e+07		ABHD16A	2.7418	0.013137
Q9Y6A2		P43304	Glycerol-3-phosphate dehydrogenase_ mitochondrial	GPD2	7.48886e+08	7.91536e+08	7.26441e+08	1393442836	1.57799e+09	1.44313e+09		LACTB	2.1221	0.013137
Q05932		Q05048	Cleavage stimulation factor subunit 1	CSTF1	1.10943e+08	5.78074e+07	1.02989e+08	191679562	1.80876e+08	1.53127e+08		IMPAD1	1.6693	0.013137
P02649		O15270	Serine palmitoyltransferase 2	SPTLC2	3.83525e+07	3.13929e+07	3.43324e+07	60834138	5.4525e+07	8.06164e+07		RDH10	0.38117	0.013137
Q5Q1W2		O95573	Long-chain-fatty-acid--CoA ligase 3	ACSL3	1.02175e+09	1.08104e+09	1.09472e+09	1907634487	2.09579e+09	2.00857e+09		ACSL4	1.5172	0.014245
Q5TB52		Q14534	Squalene monooxygenase	SQLE	9.32193e+07	4.91321e+07	5.75942e+07	136673107	1.10402e+08	1.2296e+08		TKFC	0.64037	0.015065
Q5XT74		P35354	Prostaglandin G/H synthase 2	PTGS2	3.08627e+08	3.09751e+08	3.70817e+08	694471163	6.0431e+08	5.12674e+08		GALNT2	1.7498	0.023823
A0A024R1Y1		P31431	Syndecan-4	SDC4	7.73303e+07	4.81325e+07	6.41635e+07	116098448	1.0048e+08	1.30352e+08		PLIN2	0.30604	0.023823
J3KN95		P18031	Tyrosine-protein phosphatase non-receptor type 1	PTPN1	3.11483e+08	6.05963e+08	4.61503e+08	833221620	9.72597e+08	6.23362e+08		ALAD	0.66042	0.024052
W1IAH8		Q9HAN9	Nicotinamide/nicotinic acid mononucleotide adenylyltransferase 1	NMNAT1	2.81554e+07	5.93395e+07	4.73115e+07	76269672	7.84234e+07	8.25843e+07		GM2A	0.53975	0.028055
B0Z6V0		Q10471	Polypeptide N-acetylgalactosaminyltransferase 2	GALNT2	6.76796e+08	6.90411e+08	7.19179e+08	1160188282	1.38218e+09	1.11164e+09		PNP	0.60573	0.030612
H9T635		P08473	Neprilysin	MME	2.1401e+08	1.91595e+08	2.65845e+08	4.49265e+08	4.25721e+08	2.87872e+08		NCEH1	2.0478	0.032755
Q53YY0		P09543	2'_3'-cyclic-nucleotide 3'-phosphodiesterase	CNP	1.72298e+09	1.90433e+09	1.86108e+09	3037825011	3.16363e+09	3.26494e+09		QDPR	0.66598	0.032755
A0A024R1K5		O15228	Dihydroxyacetone phosphate acyltransferase	GNPAT	2.50113e+07	2.24572e+07	2.62412e+07	3.07791e+07	4.2639e+07	5.00964e+07		GLUL	0.44236	0.033652
A6YV28		Q9NX62	Golgi-resident adenosine 3'_5'-bisphosphate 3'-phosphatase	IMPAD1	1.58804e+08	1.6634e+08	1.8606e+08	289219656	3.02315e+08	2.62327e+08		NPC2	0.60787	0.038363
B2XPY6		P31751	RAC-beta serine/threonine-protein kinase	AKT2	2.43955e+07	1.49008e+07	1.78796e+07	35574353	3.22261e+07	2.59686e+07		PTGS2	1.8293	0.041522
A0S1I7		Q7Z4W1	L-xylulose reductase	DCXR	2.77059e+07	1.91424e+07	2.93485e+07	4.08765e+07	4.08765e+07	4.08765e+07		IMPDH1	0.61218	0.043886
W8DJ92		Q9BPX6	Calcium uptake protein 1_ mitochondrial	MICU1	1.55143e+07	8.46487e+06	1.5603e+07	1.92886e+07	1.60404e+07	2.81513e+07		SDC2	0.51431	0.044735
B2XNF6		Q96ST3	Paired amphipathic helix protein Sin3a	SIN3A	6.12352e+07	6.99055e+07	2.29813e+07	8.21938e+07	8.50959e+07	7.80633e+07
A0A343ICY4		O43395	U4/U6 small nuclear ribonucleoprotein Prp3	PRPF3	9.31754e+07	1.23941e+08	9.94786e+07	182838123	1.663e+08	1.45684e+08
B4E3Q7		Q02750	Dual specificity mitogen-activated protein kinase kinase 1	MAP2K1	1.87894e+08	2.8006e+08	3.51122e+08	385623506	3.6296e+08	5.23386e+08
A0A024RD82		P07602	Prosaposin	PSAP	7.04741e+08	6.46548e+08	7.07465e+08	1082895733	1.39973e+09	6.76219e+08
A0A0A0MTI6		Q16851	UTP--glucose-1-phosphate uridylyltransferase	UGP2	2.83199e+09	2.8924e+09	3.10498e+09	4471488846	4.404e+09	4.57772e+09
A0A024R5Q7		O60488	Long-chain-fatty-acid--CoA ligase 4	ACSL4	5.05644e+08	5.71088e+08	5.18303e+08	765469567	8.64538e+08	7.89596e+08
C9JI33		Q8NF37	Lysophosphatidylcholine acyltransferase 1	LPCAT1	2.84488e+07	2.12958e+07	2.52466e+07	5.42162e+07	4.07015e+07	1.78418e+07
B3KVH4		Q9Y6K0	Choline/ethanolaminephosphotransferase 1	CEPT1	9.06861e+07	8.82786e+07	7.24744e+07	112966632	1.30577e+08	1.32819e+08
B3KT70		P11177	Pyruvate dehydrogenase E1 component subunit beta_ mitochondrial	PDHB	1.00278e+09	9.8918e+08	9.3361e+08	943662481	2.418e+09	9.81272e+08
D6R9P1		P35914	Hydroxymethylglutaryl-CoA lyase_ mitochondrial	HMGCL	2.31254e+08	3.02807e+08	2.07216e+08	337492006	3.13805e+08	4.26296e+08
A0A6B9RC81		Q15046	Lysine--tRNA ligase	KARS1	1.83456e+09	1.96524e+09	1.80686e+09	2677246093	2.60795e+09	2.70817e+09
C7SDQ5		Q16719	Kynureninase	KYNU	1.04469e+07	1.25365e+07	1.01272e+07	18535079	1.41037e+07	1.45057e+07
A0A024R720		Q9Y5Q0	Fatty acid desaturase 3	FADS3	7.55181e+07	7.75161e+07	7.75413e+07	105163233	1.00657e+08	1.17464e+08
D6R5V9		Q9Y2G5	GDP-fucose protein O-fucosyltransferase 2	POFUT2	3.21359e+08	5.21943e+08	3.42012e+08	5.41033e+08	5.51311e+08	5.66487e+08
A0A0G2JQ62		P49753	Acyl-coenzyme A thioesterase 2_ mitochondrial	ACOT2	1.84889e+08	1.99318e+08	1.44644e+08	240554489	2.25147e+08	2.73663e+08
A0A7G4BR31		Q9H078	Caseinolytic peptidase B protein homolog	CLPB	2.57529e+07	3.06489e+07	1.16884e+07	2.13364e+07	3.76776e+07	3.50327e+07
Q0Z7V8		Q96C23	Aldose 1-epimerase	GALM	8.79554e+07	1.10759e+08	1.07765e+08	1.446e+08	1.25879e+08	1.49346e+08
B5LY64		O14929	Histone acetyltransferase type B catalytic subunit	HAT1	7.21812e+07	6.12154e+07	3.96445e+07	70798764	9.02459e+07	7.37329e+07
Q4F1M8		Q9NYP7	Elongation of very long chain fatty acids protein 5	ELOVL5	6.72277e+07	8.25209e+07	8.00319e+07	111637361	6.14168e+07	1.36723e+08
B2XHY2		Q13232	Nucleoside diphosphate kinase 3	NME3	1.14297e+08	1.24795e+08	6.4086e+07	118882223	1.4886e+08	1.40471e+08
Q8NF22		P49841	Glycogen synthase kinase-3 beta	GSK3B	3.38223e+08	3.27247e+08	2.8332e+08	425297357	4.41246e+08	4.09126e+08
G3V2D2		Q9NUI1	Peroxisomal 2_4-dienoyl-CoA reductase	DECR2	5.18315e+07	5.81123e+07	6.62506e+07	6.27355e+07	8.27219e+07	9.07632e+07
A0A087WSZ7		Q9NUQ7	Ufm1-specific protease 2	UFSP2	4.17134e+07	2.89082e+07	5.50505e+07	52735826	4.68306e+07	6.85479e+07
G3V4T0		Q92626	Peroxidasin homolog	PXDN	6.69405e+08	6.09074e+08	6.33115e+08	8.02503e+08	8.70458e+08	8.72183e+08
A0A059QIM3		P07738	Bisphosphoglycerate mutase	BPGM	2.96152e+07	1.1761e+07	1.16963e+07	10647348	3.63036e+07	2.3683e+07
D6RFM5		Q9HCC0	Methylcrotonoyl-CoA carboxylase beta chain_ mitochondrial	MCCC2	6.08228e+07	9.42564e+07	6.88759e+07	112088161	9.48997e+07	8.95067e+07
A0A059QK68		Q6UB35	Monofunctional C1-tetrahydrofolate synthase_ mitochondrial	MTHFD1L	2.97439e+08	2.92065e+08	2.95445e+08	3.31179e+08	4.63026e+08	3.73764e+08
B2CB36		P09110	3-ketoacyl-CoA thiolase_ peroxisomal	ACAA1	4.26423e+08	4.99139e+08	3.82625e+08	475188242	7.56126e+08	4.88907e+08
A6YTK8		P22830	Ferrochelatase_ mitochondrial	FECH	1.06972e+08	8.31444e+07	9.85446e+07	167898868	1.23565e+08	8.43831e+07
A6Z6C1		O75477	Erlin-1	ERLIN1	5.0855e+08	4.7042e+08	4.49292e+08	5.95097e+08	5.9536e+08	6.63199e+08
A0A059RT29		Q16698	2_4-dienoyl-CoA reductase_ mitochondrial	DECR1	1.15655e+09	1.13568e+09	1.07916e+09	1441824691	1.40031e+09	1.49242e+09
A0A0S2Z3I8		P33121	Long-chain-fatty-acid--CoA ligase 1	ACSL1	8.40506e+07	2.31282e+08	6.11684e+07	1.74309e+08	1.95835e+08	1.0835e+08
A0A343KXQ4		P33527	Multidrug resistance-associated protein 1	ABCC1	6.31869e+08	7.11283e+08	7.43001e+08	8.87719e+08	8.61028e+08	8.85329e+08
Q6ZYK7		P49585	Choline-phosphate cytidylyltransferase A	PCYT1A	7.10996e+08	7.05053e+08	6.68153e+08	864143092	9.39835e+08	8.21152e+08
U3KW58		O00116	Alkyldihydroxyacetonephosphate synthase_ peroxisomal	AGPS	3.13122e+08	3.91059e+08	3.73956e+08	441373136	4.15456e+08	5.00196e+08
D6RF62		P30038	Delta-1-pyrroline-5-carboxylate dehydrogenase_ mitochondrial	ALDH4A1	3.90598e+08	3.86629e+08	3.66427e+08	443884496	4.81971e+08	5.13612e+08
V9GZ78		Q8TCD5	5'(3')-deoxyribonucleotidase_ cytosolic type	NT5C	2.78038e+07	1.20854e+07	3.07722e+07	24089690	2.3916e+07	4.04403e+07
A0A343JK09		P48449	Lanosterol synthase	LSS	4.91542e+08	4.86254e+08	5.23352e+08	590298801	6.43522e+08	6.36801e+08
A0A023QYP8		P54819	Adenylate kinase 2_ mitochondrial	AK2	5.40756e+08	5.55475e+08	5.8543e+08	640958162	6.10946e+08	8.38381e+08
K7EJP6		Q9UBV2	Protein sel-1 homolog 1	SEL1L	3.13626e+08	3.15858e+08	2.15178e+08	345896772	3.50689e+08	3.50191e+08
B7Z2Q2		Q9H3P7	Golgi resident protein GCP60	ACBD3	3.76372e+08	3.23461e+08	3.62121e+08	4.67415e+08	4.17573e+08	4.23283e+08
I3PXU2		O94760	N(G)_N(G)-dimethylarginine dimethylaminohydrolase 1	DDAH1	7.48469e+08	6.76652e+08	6.88964e+08	909772304	6.19779e+08	1.0706e+09
Q6FI27		Q8WX92	Negative elongation factor B	NELFB	8.11348e+07	7.70761e+07	7.55556e+07	70041195	1.09732e+08	1.07677e+08
A0A023QQ48		Q07065	Cytoskeleton-associated protein 4	CKAP4	2.0928e+10	2.06342e+10	2.03374e+10	2.47872e+10	2.56781e+10	2.55042e+10
H9LP88		O15121	Sphingolipid delta(4)-desaturase DES1	DEGS1	5.97561e+07	4.41603e+07	6.05533e+07	48393530	7.09303e+07	8.23869e+07
Q4GAL3		O43172	U4/U6 small nuclear ribonucleoprotein Prp4	PRPF4	4.37594e+08	5.29801e+08	5.29024e+08	565023238	6.13793e+08	6.56206e+08
A0A059QNK0		P21964	Catechol O-methyltransferase	COMT	2.35917e+09	2.48999e+09	2.33975e+09	2544857742	3.19009e+09	3.0679e+09
A0A2R8Y7E1		P40261	Nicotinamide N-methyltransferase	NNMT	2.46028e+09	2.39856e+09	2.38047e+09	3131286734	2.73972e+09	2.94275e+09
G3V2W0		Q9UHB6	LIM domain and actin-binding protein 1	LIMA1	2.28196e+09	2.20648e+09	2.27919e+09	2693466992	2.69567e+09	2.83594e+09
F6KCZ4		O15427	Monocarboxylate transporter 4	SLC16A3	8.86533e+08	9.41037e+08	9.58613e+08	1057439108	1.22277e+09	1.09521e+09
A0A087X109		Q86UL3	Glycerol-3-phosphate acyltransferase 4	GPAT4	1.17851e+08	1.11901e+08	1.00626e+08	158503530	1.30857e+08	1.10673e+08
B3GSQ2		P36957	Dihydrolipoyllysine-residue succinyltransferase component of 2-oxoglutarate dehydrogenase complex_ mitochondrial	DLST	1.1663e+09	1.1012e+09	1.10011e+09	1403223728	1.32688e+09	1.34358e+09
A0N0X8		Q86T03	Type 1 phosphatidylinositol 4_5-bisphosphate 4-phosphatase	PIP4P1	2.47869e+07	1.6711e+07	1.49187e+07	19726946	2.31226e+07	2.51295e+07
H9R3E4		Q9UBI1	COMM domain-containing protein 3	COMMD3	7.19454e+06	1.89149e+07	1.81152e+07	12452808	2.21663e+07	1.85306e+07
H9QFG0		P09669	Cytochrome c oxidase subunit 6C	COX6C	6.29169e+08	6.03421e+08	5.9718e+08	679554966	7.64349e+08	7.51522e+08
A0A2R8Y4E6		Q9P2T1	GMP reductase 2	GMPR2	1.8095e+08	1.72472e+08	2.17471e+08	2.32318e+08	2e+08	2.51761e+08
A0A024R7X6		Q02218	2-oxoglutarate dehydrogenase_ mitochondrial	OGDH	3.27487e+08	3.62344e+08	2.57357e+08	345523122	4.88452e+08	3.00908e+08
E9PLZ9		P30566	Adenylosuccinate lyase	ADSL	4.37399e+08	3.99263e+08	3.57154e+08	461344596	5.04572e+08	4.64354e+08
A0A023QBJ9		Q9NRZ7	1-acyl-sn-glycerol-3-phosphate acyltransferase gamma	AGPAT3	6.72881e+07	5.70662e+07	4.34436e+07	73026060	5.62941e+07	7.10968e+07
A0A024R495		P35611	Alpha-adducin	ADD1	1.05204e+09	1.01811e+09	1.03879e+09	1170211916	1.21924e+09	1.31514e+09
D9MZZ6		Q8N163	Cell cycle and apoptosis regulator protein 2	CCAR2	1.67138e+09	1.56775e+09	1.68411e+09	2.00243e+09	2.06587e+09	1.78436e+09
A0A024R7F1		O00571	ATP-dependent RNA helicase DDX3X	DDX3X	2.93198e+09	3.03774e+09	3.13772e+09	3458859300	3.60936e+09	3.7403e+09
A0A0C4DFN2		O75746	Calcium-binding mitochondrial carrier protein Aralar1	SLC25A12	2.07503e+08	2.33468e+08	1.77427e+08	228102014	2.52178e+08	2.53483e+08
B1PI08		Q14165	Malectin	MLEC	8.33427e+08	8.93635e+08	8.47411e+08	988216487	9.98897e+08	1.05449e+09
Q4GTJ2		Q9P2R7	Succinate--CoA ligase [ADP-forming] subunit beta_ mitochondrial	SUCLA2	6.7351e+08	6.21846e+08	6.02921e+08	664705767	7.54227e+08	8.22288e+08
B3KTV4		Q9UPU5	Ubiquitin carboxyl-terminal hydrolase 24	USP24	1.2272e+08	1.32927e+08	1.60536e+08	1.70404e+08	1.53098e+08	1.66005e+08
H3BRM5		P53985	Monocarboxylate transporter 1	SLC16A1	1.23785e+09	1.17263e+09	1.24759e+09	1346156272	1.43779e+09	1.50572e+09
A0A024QZI3		P17844	Probable ATP-dependent RNA helicase DDX5	DDX5	1.78123e+09	1.76163e+09	1.7201e+09	2039003568	2.08606e+09	2.03262e+09
Q0Z7K4		O95340	Bifunctional 3'-phosphoadenosine 5'-phosphosulfate synthase 2	PAPSS2	2.03209e+09	2.05804e+09	2.04815e+09	2311522531	2.26382e+09	2.59233e+09
A0A2H4QGB2		O60869	Endothelial differentiation-related factor 1	EDF1	3.24445e+08	3.38751e+08	2.07949e+08	3.38661e+08	3.51716e+08	3.2456e+08
A0A059QPM6		P55084	Trifunctional enzyme subunit beta_ mitochondrial	HADHB	2.39764e+09	2.51818e+09	2.68402e+09	3001286038	2.87043e+09	2.97992e+09
A0A1B1PES1		P85037	Forkhead box protein K1	FOXK1	1.10752e+08	9.85496e+07	5.68673e+07	75616047	1.01962e+08	1.31464e+08
S4R438		P14314	Glucosidase 2 subunit beta	PRKCSH	7.14742e+09	6.9454e+09	6.96806e+09	7906304735	8.38499e+09	8.11709e+09
A0A494C146		O43324	Eukaryotic translation elongation factor 1 epsilon-1	EEF1E1	4.25549e+08	3.39342e+08	3.535e+08	482899003	4.33227e+08	3.7442e+08
A0A141ZRF4		Q9Y276	Mitochondrial chaperone BCS1	BCS1L	5.83379e+07	8.85789e+07	8.07184e+07	6.80751e+07	9.29342e+07	1.01524e+08
A0A059QSP8		P98160	Basement membrane-specific heparan sulfate proteoglycan core protein	HSPG2	2.97048e+09	3.0829e+09	3.27682e+09	3718800778	3.86079e+09	3.14832e+09
A0A343G2Q8		P06280	Alpha-galactosidase A	GLA	2.30558e+07	1.64826e+07	1.80002e+07	18313034	1.80955e+07	2.96768e+07
E7E4V8		Q99798	Aconitate hydratase_ mitochondrial	ACO2	2.12468e+09	1.50663e+09	2.20051e+09	1.93552e+09	2.50356e+09	2.25078e+09
Q5VVF5		P13804	Electron transfer flavoprotein subunit alpha_ mitochondrial	ETFA	1.43821e+09	1.61284e+09	1.62295e+09	1770305612	1.87818e+09	1.70425e+09
Q2VF39		Q96HY6	DDRGK domain-containing protein 1	DDRGK1	9.91301e+07	8.9672e+07	1.19897e+08	120993594	1.16452e+08	1.15689e+08
J3QKY3		P13073	Cytochrome c oxidase subunit 4 isoform 1_ mitochondrial	COX4I1	1.53085e+09	1.49174e+09	1.55179e+09	1.62845e+09	1.78022e+09	1.82222e+09
A0A0G2JLB3		O95563	Mitochondrial pyruvate carrier 2	MPC2	5.15583e+07	7.79067e+07	6.38574e+07	61306128	8.2046e+07	7.72563e+07
B4E1E0		P00505	Aspartate aminotransferase_ mitochondrial	GOT2	2.40443e+09	2.48442e+09	2.70121e+09	2614607270	3.09436e+09	2.92444e+09
Q9H366		P15289	Arylsulfatase A	ARSA	1.41228e+09	1.42935e+09	1.43978e+09	1605798408	1.65085e+09	1.60691e+09
B4DWX6		P22033	Methylmalonyl-CoA mutase_ mitochondrial	MMUT	2.95871e+08	2.46652e+08	2.65849e+08	3.16378e+08	2.81884e+08	3.19477e+08
A0A3T1BAE4		P09622	Dihydrolipoyl dehydrogenase_ mitochondrial	DLD	1.1852e+09	1.25157e+09	1.16899e+09	1195902389	1.40552e+09	1.47705e+09
A0A7D9MXM5		P05067	Amyloid-beta precursor protein	APP	2.24602e+08	2.68246e+08	2.34044e+08	262108322	2.78453e+08	2.80132e+08
A0A1B0W642		Q9Y478	5'-AMP-activated protein kinase subunit beta-1	PRKAB1	2.74322e+07	5.39384e+07	2.76296e+07	3.25681e+07	4.16625e+07	4.82778e+07
G3V255		Q15126	Phosphomevalonate kinase	PMVK	3.38161e+07	2.64092e+07	1.44894e+07	20621817	3.05025e+07	3.27488e+07
B0YJ76		P14868	Aspartate--tRNA ligase_ cytoplasmic	DARS	4.11897e+09	3.9929e+09	3.90332e+09	4.50844e+09	4.64715e+09	4.28364e+09
C9J381		P19367	Hexokinase-1	HK1	4.24486e+09	4.45001e+09	4.42646e+09	4.91713e+09	4.891e+09	4.8312e+09
E9PIF4		Q53H96	Pyrroline-5-carboxylate reductase 3	PYCR3	6.86853e+07	9.81207e+07	7.36745e+07	8.15826e+07	1.01294e+08	8.49407e+07
Q5T4U5		P21796	Voltage-dependent anion-selective channel protein 1	VDAC1	5.39878e+09	5.19556e+09	5.35934e+09	5.42892e+09	6.31665e+09	6.0213e+09
A0A1S5VHG6		Q9H9B4	Sideroflexin-1	SFXN1	5.87038e+08	5.03106e+08	6.47813e+08	657173158	6.1402e+08	6.63489e+08
Q14X83		P00395	Cytochrome c oxidase subunit 1	MT-CO1	1.5091e+08	1.10288e+08	1.28024e+08	1.30571e+08	1.45711e+08	1.56286e+08
Q2Q9H2		O94925	Glutaminase kidney isoform_ mitochondrial	GLS	1.14293e+09	1.15956e+09	1.07009e+09	1141331063	1.25494e+09	1.35152e+09
A0A7D4VZL7		P35613	Basigin	BSG	2.87499e+09	2.9958e+09	3.1125e+09	3201743595	3.38841e+09	3.3859e+09
A0A023QR89		Q9Y4L1	Hypoxia up-regulated protein 1	HYOU1	7.06408e+09	6.90488e+09	7.49249e+09	7.54686e+09	7.95014e+09	8.23867e+09
A0A024R587		O14495	Phospholipid phosphatase 3	PLPP3	1.07367e+08	1.02531e+08	7.93003e+07	118264746	8.72547e+07	1.13432e+08
A0A023QGP7		P48735	Isocitrate dehydrogenase [NADP]_ mitochondrial	IDH2	1.42811e+09	1.58612e+09	1.46816e+09	1.55015e+09	1.66167e+09	1.72523e+09
Q2Q9B7		Q9H7Z7	Prostaglandin E synthase 2	PTGES2	1.30668e+08	1.40186e+08	1.56647e+08	152567652	1.59804e+08	1.58104e+08
F6KCZ5		Q9H6V9	Lipid droplet-associated hydrolase	LDAH	1.40967e+07	2.17558e+07	6.77907e+06	8539682	2.25729e+07	1.57976e+07
A0A3G5C483		P30536	Translocator protein	TSPO	4.8971e+08	4.49864e+08	4.35563e+08	456644640	5.70663e+08	4.85449e+08
Q5T3L8		P62136	Serine/threonine-protein phosphatase PP1-alpha catalytic subunit	PPP1CA	6.78574e+08	6.38385e+08	6.26398e+08	7.18681e+08	6.95271e+08	7.1822e+08
A0A1B0RYB9		P34897	Serine hydroxymethyltransferase_ mitochondrial	SHMT2	3.59731e+09	3.48994e+09	3.6404e+09	3.73415e+09	3.86561e+09	4.16945e+09
A0A494BZY8		P36551	Oxygen-dependent coproporphyrinogen-III oxidase_ mitochondrial	CPOX	3.75429e+08	3.817e+08	4.09188e+08	4.02691e+08	4.47685e+08	4.29148e+08
Q8WCW6		Q99447	Ethanolamine-phosphate cytidylyltransferase	PCYT2	4.84263e+07	2.09541e+07	3.94385e+07	47363228	3.70484e+07	3.47168e+07
W1ICA2		Q10588	ADP-ribosyl cyclase/cyclic ADP-ribose hydrolase 2	BST1	1.11773e+08	9.27537e+07	8.3347e+07	75243459	1.32166e+08	1.07588e+08
V9HW44		P51659	Peroxisomal multifunctional enzyme type 2	HSD17B4	1.37607e+09	1.34751e+09	1.38124e+09	1272674183	1.55576e+09	1.65236e+09
A0A5B9RGS7		P00387	NADH-cytochrome b5 reductase 3	CYB5R3	6.35729e+09	6.65536e+09	6.92954e+09	7131825327	7.25178e+09	7.32554e+09
B2XI93		Q99643	Succinate dehydrogenase cytochrome b560 subunit_ mitochondrial	SDHC	1.185e+08	1.31129e+08	4.10444e+07	43168728	1.30839e+08	1.41943e+08
H0YB34		P61326	Protein mago nashi homolog	MAGOH	5.44052e+08	6.70885e+08	5.14564e+08	670356854	6.15863e+08	5.91142e+08
D3DWX1		P04843	Dolichyl-diphosphooligosaccharide--protein glycosyltransferase subunit 1	RPN1	9.45782e+09	9.45431e+09	9.58089e+09	10022890916	1.05506e+10	1.03545e+10
A0A023Q2F1		Q13724	Mannosyl-oligosaccharide glucosidase	MOGS	9.72223e+08	9.81675e+08	8.82602e+08	9.47435e+08	1.14605e+09	9.84971e+08
A0A024R6E8		P30837	Aldehyde dehydrogenase X_ mitochondrial	ALDH1B1	4.93813e+08	4.4676e+08	4.31332e+08	458270171	4.94713e+08	5.35856e+08
B3DD95		Q7L5N7	Lysophosphatidylcholine acyltransferase 2	LPCAT2	8.28387e+07	9.51803e+07	6.37285e+07	70801617	9.96049e+07	9.18558e+07
B8YCP3		Q9UJ70	N-acetyl-D-glucosamine kinase	NAGK	1.42671e+09	1.37081e+09	1.3067e+09	1403789352	1.46729e+09	1.58094e+09
Q4F5X3		P11940	Polyadenylate-binding protein 1	PABPC1	5.27334e+09	4.77195e+09	4.94125e+09	5507802550	5.21204e+09	5.48321e+09
A0A024RB23		P05091	Aldehyde dehydrogenase_ mitochondrial	ALDH2	4.13829e+08	3.94352e+08	3.92857e+08	428389618	3.95707e+08	4.71654e+08
Q0VXC9		P49755	Transmembrane emp24 domain-containing protein 10	TMED10	2.38445e+09	2.30323e+09	2.17989e+09	2345031632	2.637e+09	2.42607e+09
H3BNK3		P53597	Succinate--CoA ligase [ADP/GDP-forming] subunit alpha_ mitochondrial	SUCLG1	7.36826e+08	8.11221e+08	8.01438e+08	742205193	9.94563e+08	7.95239e+08
A0A140CZL5		Q8WXI9	Transcriptional repressor p66-beta	GATAD2B	3.24237e+07	1.45923e+07	1.11529e+07	1.883e+07	1.72781e+07	2.65719e+07
A0A7G4BUP2		P40939	Trifunctional enzyme subunit alpha_ mitochondrial	HADHA	4.88946e+09	4.99601e+09	4.79043e+09	5.04803e+09	5.33611e+09	5.41944e+09
A0A059QMT2		P40926	Malate dehydrogenase_ mitochondrial	MDH2	7.49607e+09	7.70083e+09	7.37532e+09	7818665805	8.1679e+09	8.3012e+09
W1IC92		P14854	Cytochrome c oxidase subunit 6B1	COX6B1	2.87925e+08	3.11454e+08	2.93171e+08	273773085	3.56749e+08	3.28591e+08
A0A3Q9CRQ2		Q02252	Methylmalonate-semialdehyde dehydrogenase [acylating]_ mitochondrial	ALDH6A1	5.34802e+08	4.08292e+08	4.7879e+08	508455596	4.97603e+08	5.21503e+08
A0A024RDG8		P08195	4F2 cell-surface antigen heavy chain	SLC3A2	1.66631e+09	1.76476e+09	2.03486e+09	1.93165e+09	1.86914e+09	2.07097e+09
Q8N7G1		O15254	Peroxisomal acyl-coenzyme A oxidase 3	ACOX3	4.41841e+07	3.19362e+07	5.93341e+07	42521484	7.50333e+07	2.78533e+07
Q5TZS4		P08559	Pyruvate dehydrogenase E1 component subunit alpha_ somatic form_ mitochondrial	PDHA1	6.9722e+08	7.63685e+08	7.94042e+08	752422000	7.94181e+08	8.67434e+08
A8KAP9		P11310	Medium-chain specific acyl-CoA dehydrogenase_ mitochondrial	ACADM	5.91945e+08	6.9551e+08	5.95207e+08	616775796	6.99654e+08	6.97913e+08
E5RHE9		P30084	Enoyl-CoA hydratase_ mitochondrial	ECHS1	1.16967e+09	1.17099e+09	1.23415e+09	1114429528	1.33899e+09	1.36898e+09
D6R6E1		Q00839	Heterogeneous nuclear ribonucleoprotein U	HNRNPU	1.28969e+10	1.29551e+10	1.33597e+10	13578056543	1.45295e+10	1.38036e+10
H9NZW7		Q92947	Glutaryl-CoA dehydrogenase_ mitochondrial	GCDH	1.1e+08	5.73617e+07	1.05554e+08	70695948	9.67244e+07	1.23993e+08
D3YTC7		Q16774	Guanylate kinase	GUK1	2.52138e+08	2.49298e+08	2.30999e+08	252360474	2.27939e+08	3.00664e+08
B2XLJ8		P23786	Carnitine O-palmitoyltransferase 2_ mitochondrial	CPT2	2.50272e+08	2.2141e+08	2.43124e+08	2.49357e+08	2.24064e+08	2.87642e+08
A0A024RD61		P15144	Aminopeptidase N	ANPEP	1.64911e+10	1.77059e+10	1.80132e+10	1.89276e+10	1.92061e+10	1.74457e+10
A0A024R1T5		P16234	Platelet-derived growth factor receptor alpha	PDGFRA	5.19339e+08	5.58673e+08	6.25306e+08	592129601	6.08926e+08	6.1043e+08
G5E9S9		Q15392	Delta(24)-sterol reductase	DHCR24	5.26299e+08	4.59158e+08	4.36243e+08	456101562	5.26245e+08	5.28069e+08
A0A2R8YDQ9		P51149	Ras-related protein Rab-7a	RAB7A	2.9179e+09	2.89628e+09	2.91978e+09	3005711333	3.17697e+09	3.07716e+09
A6H8K5		P31040	Succinate dehydrogenase [ubiquinone] flavoprotein subunit_ mitochondrial	SDHA	1.05368e+09	1.16359e+09	1.03687e+09	1108842703	1.15386e+09	1.17644e+09
G5D8N1		P78417	Glutathione S-transferase omega-1	GSTO1	5.82259e+09	5.65667e+09	5.1142e+09	5750658627	5.86089e+09	5.92392e+09
C9JDE9		O15294	UDP-N-acetylglucosamine--peptide N-acetylglucosaminyltransferase 110 kDa subunit	OGT	5.84441e+08	5.60201e+08	4.87351e+08	535039617	5.67182e+08	6.21832e+08
F2WHQ0		P54886	Delta-1-pyrroline-5-carboxylate synthase	ALDH18A1	2.33461e+09	2.32451e+09	2.28976e+09	2.39258e+09	2.5454e+09	2.38865e+09
A0A3Q8UG28		Q5VWC8	Very-long-chain (3R)-3-hydroxyacyl-CoA dehydratase 4	HACD4	3.3583e+07	3.98177e+07	2.7993e+07	28088342	3.73588e+07	4.11577e+07
A0A059RU17		Q99714	3-hydroxyacyl-CoA dehydrogenase type-2	HSD17B10	1.08069e+09	1.20462e+09	1.09695e+09	1106864672	1.20419e+09	1.24349e+09
A0A6B7PWU5		Q6P1A2	Lysophospholipid acyltransferase 5	LPCAT3	5.21775e+07	6.62717e+07	4.36916e+07	58651558	6.00398e+07	5.16371e+07
B4DT06		Q9UKR5	Probable ergosterol biosynthetic protein 28	ERG28	5.77364e+07	5.48529e+07	5.2898e+07	33371335	6.7412e+07	7.2994e+07
A0A024R172		Q02978	Mitochondrial 2-oxoglutarate/malate carrier protein	SLC25A11	7.476e+08	7.6302e+08	7.31913e+08	7.30575e+08	8.01483e+08	8.22794e+08
H0YF16		P10109	Adrenodoxin_ mitochondrial	FDX1	6.98567e+06	4.73619e+06	4.10028e+07	19106762	1.42006e+07	2.20132e+07
A0A0A0MSZ4		P17612	cAMP-dependent protein kinase catalytic subunit alpha	PRKACA	2.09802e+09	2.00962e+09	2.04446e+09	2155708420	2.11893e+09	2.17183e+09
H0YCV7		P45954	Short/branched chain specific acyl-CoA dehydrogenase_ mitochondrial	ACADSB	4.32421e+08	4.16065e+08	3.87904e+08	415813102	4.08245e+08	4.71422e+08
Q0Z7S1		P38919	Eukaryotic initiation factor 4A-III	EIF4A3	1.52986e+09	1.60029e+09	1.48347e+09	1548341878	1.65086e+09	1.63402e+09
A0A348H8B9		O75521	Enoyl-CoA delta isomerase 2_ mitochondrial	ECI2	8.61364e+08	9.4516e+08	8.84666e+08	8.39123e+08	9.9252e+08	9.86287e+08
F2Z2Y4		P42126	Enoyl-CoA delta isomerase 1_ mitochondrial	ECI1	1.15051e+09	1.05792e+09	1.24514e+09	1115984088	1.39431e+09	1.10235e+09
H0Y4B9		P61960	Ubiquitin-fold modifier 1	UFM1	3.61655e+08	3.85616e+08	3.17536e+08	362077328	3.7339e+08	3.78341e+08
A5YMT3		O95470	Sphingosine-1-phosphate lyase 1	SGPL1	3.92079e+07	7.80654e+07	5.86919e+07	3.95568e+07	6.70348e+07	7.72047e+07
A0A024RBP2		Q16775	Hydroxyacylglutathione hydrolase_ mitochondrial	HAGH	3.22624e+07	4.94946e+07	5.40798e+07	6.56199e+07	4.44794e+07	3.1736e+07
G3V170		Q86U42	Polyadenylate-binding protein 2	PABPN1	3.59941e+08	3.6927e+08	3.63049e+08	369031474	4.16058e+08	3.54811e+08
E5E1J6		P23246	Splicing factor_ proline- and glutamine-rich	SFPQ	4.82585e+09	5.05564e+09	5.08784e+09	5118873816	5.28272e+09	5.18873e+09
V9HW04		P61978	Heterogeneous nuclear ribonucleoprotein K	HNRNPK	1.57068e+10	1.63876e+10	1.59359e+10	1.64572e+10	1.65892e+10	1.69582e+10
A0A6G6A825		P54578	Ubiquitin carboxyl-terminal hydrolase 14	USP14	1.62746e+10	1.6362e+10	1.72058e+10	15827660173	1.81841e+10	1.78779e+10
B4DDJ0		Q9H993	Damage-control phosphatase ARMT1	ARMT1	1.72449e+08	1.28785e+08	1.29294e+08	120448991	1.73101e+08	1.5453e+08
I0J0A3		Q9H2U1	ATP-dependent DNA/RNA helicase DHX36	DHX36	6.7741e+07	5.62558e+07	2.39704e+07	3.99238e+07	6.13526e+07	5.24265e+07
Q1ZYL9		P35813	Protein phosphatase 1A	PPM1A	1.06796e+08	6.89989e+07	8.80604e+07	88871202	8.75005e+07	9.75485e+07
A0A059QJ22		Q07021	Complement component 1 Q subcomponent-binding protein_ mitochondrial	C1QBP	1.49704e+09	1.86291e+09	1.64252e+09	1410982997	1.80091e+09	1.97561e+09
A0A023RCN6		P53602	Diphosphomevalonate decarboxylase	MVD	2.38786e+07	2.43232e+07	2.22843e+07	2.43243e+07	1.17565e+07	3.6892e+07
H9E7M1		P29218	Inositol monophosphatase 1	IMPA1	2.13992e+08	2.178e+08	1.90987e+08	241133616	1.38897e+08	2.63946e+08
A0A343LMT6		P63279	SUMO-conjugating enzyme UBC9	UBE2I	8.75302e+08	8.53058e+08	9.08261e+08	865161950	9.76983e+08	8.80622e+08
A0A6B9RG82		Q9ULA0	Aspartyl aminopeptidase	DNPEP	3.26551e+08	3.13899e+08	3.50227e+08	3.76371e+08	3.20688e+08	3.25789e+08
A8K5J1		P21589	5'-nucleotidase	NT5E	1.71384e+09	1.98488e+09	1.99442e+09	1.98494e+09	1.95703e+09	1.9255e+09
Q4G7F8		Q06136	3-ketodihydrosphingosine reductase	KDSR	1.178e+08	6.59107e+07	8.28107e+07	1.05221e+08	7.64183e+07	9.26328e+07
A6PVH4		Q15738	Sterol-4-alpha-carboxylate 3-dehydrogenase_ decarboxylating	NSDHL	3.50171e+08	3.29828e+08	3.63777e+08	332299960	3.49353e+08	3.92126e+08
A0A024QZU7		Q8N0U8	Vitamin K epoxide reductase complex subunit 1-like protein 1	VKORC1L1	1.51845e+08	1.85131e+08	1.59409e+08	161573454	1.66535e+08	1.81862e+08
Q5VUB9		Q9Y5S9	RNA-binding protein 8A	RBM8A	5.77113e+08	5.80271e+08	5.18938e+08	5.91457e+08	6.03829e+08	5.25655e+08
A0A343GR09		P38117	Electron transfer flavoprotein subunit beta	ETFB	1.12868e+09	1.10651e+09	1.00936e+09	1056604181	1.1233e+09	1.14908e+09
E9KL44		P21980	Protein-glutamine gamma-glutamyltransferase 2	TGM2	1.34578e+09	1.49408e+09	1.69997e+09	1526954132	1.54375e+09	1.58724e+09
B7Z6S9		Q15233	Non-POU domain-containing octamer-binding protein	NONO	8.15724e+09	8.27669e+09	8.48074e+09	8124004818	8.59776e+09	8.79017e+09
A0A344AJR8		P00966	Argininosuccinate synthase	ASS1	3.31261e+09	3.03603e+09	3.14597e+09	3578994946	2.9118e+09	3.22088e+09
A0A494C0Q8		O95831	Apoptosis-inducing factor 1_ mitochondrial	AIFM1	6.00365e+08	6.54772e+08	5.79223e+08	6.16666e+08	6.47067e+08	6.10318e+08
A0A068C3I7		Q14697	Neutral alpha-glucosidase AB	GANAB	1.57476e+10	1.60985e+10	1.62209e+10	16720681473	1.64572e+10	1.5915e+10
Q5TZY0		O76071	Probable cytosolic iron-sulfur protein assembly protein CIAO1	CIAO1	5.01183e+07	7.91578e+07	9.75839e+07	59183218	7.62472e+07	9.62644e+07
D6RE10		Q96I99	Succinate--CoA ligase [GDP-forming] subunit beta_ mitochondrial	SUCLG2	6.37267e+08	6.15538e+08	5.47301e+08	579762081	6.46452e+08	6.10174e+08
F6MZK5		Q6IAA8	Ragulator complex protein LAMTOR1	LAMTOR1	1.34486e+08	1.24202e+08	1.78346e+08	147493048	1.49535e+08	1.48409e+08
B8RC45		Q92841	Probable ATP-dependent RNA helicase DDX17	DDX17	6.60335e+09	6.73055e+09	6.81148e+09	6757820173	7.01352e+09	6.74806e+09
M0R339		O75390	Citrate synthase_ mitochondrial	CS	2.68925e+09	3.01713e+09	2.71564e+09	2.56227e+09	2.95916e+09	3.04705e+09
A0A1B0GVN9		P10515	Dihydrolipoyllysine-residue acetyltransferase component of pyruvate dehydrogenase complex_ mitochondrial	DLAT	5.86953e+08	5.33355e+08	5.2913e+08	510214331	5.81025e+08	5.85904e+08
A0A059QMS2		O95479	GDH/6PGL endoplasmic bifunctional protein	H6PD	4.89022e+08	5.14312e+08	5.44243e+08	4.92059e+08	5.74023e+08	5.06162e+08
A0A1L1ZH85		P31153	S-adenosylmethionine synthase isoform type-2	MAT2A	3.63223e+09	3.6156e+09	4.16786e+09	3732747063	4.09501e+09	3.76109e+09
B3KWH9		Q6Y1H2	Very-long-chain (3R)-3-hydroxyacyl-CoA dehydratase 2	HACD2	7.4639e+07	8.51647e+07	7.44911e+07	75964218	5.88715e+07	1.02964e+08
E9KL49		P49748	Very long-chain specific acyl-CoA dehydrogenase_ mitochondrial	ACADVL	2.57346e+09	3.38785e+09	2.77131e+09	2.75398e+09	3.08014e+09	3.02375e+09
B4DDI9		P15927	Replication protein A 32 kDa subunit	RPA2	2.0738e+08	1.97792e+08	1.61734e+08	174969618	2.15656e+08	1.83571e+08
K7EJK5		P22413	Ectonucleotide pyrophosphatase/phosphodiesterase family member 1	ENPP1	8.6071e+06	9.94401e+06	3.26582e+07	1.32478e+07	2.93241e+07	9.26665e+06
A0A140VJG8		Q6NVY1	3-hydroxyisobutyryl-CoA hydrolase_ mitochondrial	HIBCH	1.99551e+08	2.05584e+08	1.7535e+08	2.07665e+08	2.20881e+08	1.58337e+08
H0YA22		Q9P0J0	NADH dehydrogenase [ubiquinone] 1 alpha subcomplex subunit 13	NDUFA13	2.61741e+08	2.91808e+08	2.59712e+08	268585609	2.93882e+08	2.59294e+08
E9PMD7		P36507	Dual specificity mitogen-activated protein kinase kinase 2	MAP2K2	9.35987e+08	9.11973e+08	9.27962e+08	9.51098e+08	9.07281e+08	9.43269e+08
H9R9Z5		Q92499	ATP-dependent RNA helicase DDX1	DDX1	4.14535e+09	4.11498e+09	4.14402e+09	4187034901	4.29982e+09	4.01914e+09
A0A2R8Y4F5		Q01970	1-phosphatidylinositol 4_5-bisphosphate phosphodiesterase beta-3	PLCB3	9.46602e+07	7.82128e+07	6.66046e+07	96039712	9.47298e+07	5.00059e+07
Q5Q2N8		Q9NZL9	Methionine adenosyltransferase 2 subunit beta	MAT2B	5.34074e+08	6.16634e+08	5.58754e+08	579888769	5.70034e+08	5.64925e+08
A0A1B0GUH5		Q9NXE4	Sphingomyelin phosphodiesterase 4	SMPD4	1.20294e+08	1.01433e+08	1.02907e+08	1.04634e+08	9.83308e+07	1.22002e+08
A0A059QSI9		O43242	26S proteasome non-ATPase regulatory subunit 3	PSMD3	2.25116e+09	2.31726e+09	2.3861e+09	2217178502	2.42899e+09	2.3095e+09
A0A343GRN0		P30520	Adenylosuccinate synthetase isozyme 2	ADSS2	8.80525e+08	7.63694e+08	6.59154e+08	764112487	7.58489e+08	7.80087e+08
D9MZK8		Q96RQ3	Methylcrotonoyl-CoA carboxylase subunit alpha_ mitochondrial	MCCC1	2.40159e+07	3.77714e+07	4.88341e+07	4.92085e+07	3.63922e+07	2.49298e+07
Q6FGV9		P04062	Lysosomal acid glucosylceramidase	GBA	7.28516e+08	8.64302e+08	9.41651e+08	852504702	7.89372e+08	8.89813e+08
E7EQL6		O75608	Acyl-protein thioesterase 1	LYPLA1	1.45714e+08	1.09881e+08	8.24947e+07	127660163	8.75643e+07	1.22383e+08
D3DV87		Q9BZK7	F-box-like/WD repeat-containing protein TBL1XR1	TBL1XR1	4.62998e+08	5.42279e+08	4.88627e+08	557332293	4.83301e+08	4.50011e+08
E5KRG5		Q93009	Ubiquitin carboxyl-terminal hydrolase 7	USP7	7.17689e+08	8.85708e+08	7.68517e+08	771443522	7.96934e+08	7.98173e+08
D3DSM8		Q9BRF8	Serine/threonine-protein phosphatase CPPED1	CPPED1	8.90187e+09	9.18573e+09	9.30558e+09	9.20516e+09	9.2833e+09	8.83559e+09
G5D810		Q9UDR5	Alpha-aminoadipic semialdehyde synthase_ mitochondrial	AASS	9.98851e+07	7.47515e+07	6.49299e+07	59693894	8.30465e+07	9.61273e+07
Q4F387		Q9NVI7	ATPase family AAA domain-containing protein 3A	ATAD3A	9.89971e+08	1.32307e+09	1.0747e+09	776089355	1.13858e+09	1.45272e+09
A4D0Y8		Q53GQ0	Very-long-chain 3-oxoacyl-CoA reductase	HSD17B12	1.12449e+09	1.19164e+09	1.15075e+09	1.06569e+09	1.22595e+09	1.15007e+09
A0A2R8YEL6		P53004	Biliverdin reductase A	BLVRA	5.40471e+08	4.97472e+08	4.398e+08	513973100	4.66245e+08	4.86742e+08
A0A2K8FKR1		P61254	60S ribosomal protein L26	RPL26	3.72778e+09	3.70117e+09	3.54477e+09	3731287044	3.54319e+09	3.61634e+09
A0A059QEX3		Q9BSJ8	Extended synaptotagmin-1	ESYT1	5.53334e+09	5.29202e+09	5.76294e+09	5452265382	5.29697e+09	5.70198e+09
A0A4Y6A500		Q16134	Electron transfer flavoprotein-ubiquinone oxidoreductase_ mitochondrial	ETFDH	1.18322e+08	1.35579e+08	1.2402e+08	99238832	1.61634e+08	1.13465e+08
F8VYE8		P78356	Phosphatidylinositol 5-phosphate 4-kinase type-2 beta	PIP4K2B	1.741e+07	7.22646e+06	1.56064e+07	18152556	6.0843e+06	1.55828e+07
A0A343KMH7		Q16576	Histone-binding protein RBBP7	RBBP7	1.14931e+09	1.33091e+09	1.25321e+09	1107876711	1.44907e+09	1.13585e+09
Q7YCE3		Q8TC12	Retinol dehydrogenase 11	RDH11	2.99265e+08	2.77579e+08	2.72451e+08	267210967	2.53796e+08	3.16998e+08
A0A0N7B9D3		Q92604	Acyl-CoA:lysophosphatidylglycerol acyltransferase 1	LPGAT1	7.75596e+06	1.50469e+07	1.31853e+07	15574231	1.41048e+07	5.82926e+06
A0A343SRZ8		P00558	Phosphoglycerate kinase 1	PGK 1.00	2.53028e+10	2.50677e+10	2.35383e+10	25369302502	2.34309e+10	2.40582e+10
A0A3B3IRM4		O00264	Membrane-associated progesterone receptor component 1	PGRMC1	5.5354e+08	6.96816e+08	5.7358e+08	570391652	6.96672e+08	5.2933e+08
C5MMW9		P54619	5'-AMP-activated protein kinase subunit gamma-1	PRKAG1	1.32794e+08	1.55108e+08	1.45499e+08	1.73822e+08	1.14604e+08	1.36823e+08
B4DXC8		P22307	Non-specific lipid-transfer protein	SCP2	1.77545e+09	1.70964e+09	1.80239e+09	1.56656e+09	1.7613e+09	1.8556e+09
Q5JQI0		P48426	Phosphatidylinositol 5-phosphate 4-kinase type-2 alpha	PIP4K2A	2.90104e+08	2.83906e+08	2.9581e+08	3.27071e+08	2.92601e+08	2.32622e+08
A0A024R549		Q8IYB8	ATP-dependent RNA helicase SUPV3L1_ mitochondrial	SUPV3L1	1.14681e+08	1.47257e+08	1.1105e+08	106866252	1.26024e+08	1.32437e+08
G9LLS6		P62140	Serine/threonine-protein phosphatase PP1-beta catalytic subunit	PPP1CB	3.76279e+09	3.64602e+09	3.99547e+09	3.6367e+09	3.65968e+09	3.87079e+09
B1W8A6		P00367	Glutamate dehydrogenase 1_ mitochondrial	GLUD1	2.81636e+09	2.90092e+09	2.7342e+09	2616710236	2.78436e+09	2.87083e+09
B4E101		P13010	X-ray repair cross-complementing protein 5	XRCC5	6.45032e+09	6.7989e+09	6.63693e+09	6.23268e+09	6.48312e+09	6.74344e+09
G3V3Y8		O95674	Phosphatidate cytidylyltransferase 2	CDS2	1.03236e+07	2.55536e+07	3.48751e+07	26616865	2.13098e+07	2.1265e+07
H9PJE2		Q9Y223	Bifunctional UDP-N-acetylglucosamine 2-epimerase/N-acetylmannosamine kinase	GNE	1.58194e+07	4.13551e+07	1.17025e+07	1.39881e+07	3.07258e+07	2.25649e+07
A0A343H5T4		Q9UBM7	7-dehydrocholesterol reductase	DHCR7	6.95596e+08	5.28471e+08	6.98966e+08	534518397	6.4898e+08	6.91624e+08
A0A059RLF9		P11172	Uridine 5'-monophosphate synthase	UMPS	1.88437e+09	1.75667e+09	1.88467e+09	1612731361	1.65016e+09	2.1182e+09
B1AHL9		P14618	Pyruvate kinase PKM	PKM	1.14845e+11	1.16041e+11	1.09641e+11	1.10685e+11	1.07188e+11	1.13471e+11
A0A343GAC3		P11498	Pyruvate carboxylase_ mitochondrial	PC	2.3209e+08	2.37064e+08	2.53627e+08	242317969	2.04923e+08	2.55222e+08
A6XGL2		Q8NFW8	N-acylneuraminate cytidylyltransferase	CMAS	1.58385e+08	1.7459e+08	1.5766e+08	149734581	1.42328e+08	1.84668e+08
Q4EWN6		P27695	DNA-(apurinic or apyrimidinic site) lyase	APEX1	2.63252e+09	2.74383e+09	2.63282e+09	2542370529	2.51419e+09	2.7214e+09
A0A191ZB55		P28370	Probable global transcription activator SNF2L1	SMARCA1	7.1056e+07	7.40521e+07	6.2966e+07	86753826	6.20385e+07	5.3094e+07
A0A087WWD5		Q9NZ01	Very-long-chain enoyl-CoA reductase	TECR	1.11344e+09	1.13025e+09	1.17655e+09	940561496	1.16718e+09	1.20887e+09
V9PAX5		P26440	Isovaleryl-CoA dehydrogenase_ mitochondrial	IVD	3.20109e+08	3.18031e+08	1.92452e+08	2.56809e+08	2.81152e+08	2.66328e+08
U3M9Q4		O00232	26S proteasome non-ATPase regulatory subunit 12	PSMD12	2.01421e+09	2.15025e+09	2.06479e+09	1.8959e+09	2.05085e+09	2.08074e+09
A0A087WU67		Q9UHX1	Poly(U)-binding-splicing factor PUF60	PUF60	9.2473e+08	1.03558e+09	1.04455e+09	9.55973e+08	9.5766e+08	9.91072e+08
C9JRN9		Q9H0A8	COMM domain-containing protein 4	COMMD4	1.26832e+08	1.14084e+08	1.49041e+08	140807220	1.46013e+08	8.98095e+07
F5H8H2		P00338	L-lactate dehydrogenase A chain	LDHA	5.30464e+10	5.43627e+10	5.00118e+10	5.14136e+10	5.07332e+10	4.98861e+10
A0A024RBN6		P21912	Succinate dehydrogenase [ubiquinone] iron-sulfur subunit_ mitochondrial	SDHB	5.56869e+08	6.14649e+08	5.69753e+08	5.25928e+08	6.08907e+08	5.46384e+08
A0A024R5F4		P24752	Acetyl-CoA acetyltransferase_ mitochondrial	ACAT1	1.18988e+09	1.23821e+09	1.04687e+09	1032020971	1.16697e+09	1.15092e+09
A0A343I6Z1		P31749	RAC-alpha serine/threonine-protein kinase	AKT1	3.15811e+08	2.8658e+08	3.59821e+08	294058210	2.85197e+08	3.48105e+08
A0A0S2Z3F6		Q9BUR5	MICOS complex subunit MIC26	APOO	7.40479e+07	5.0965e+07	6.67482e+07	64696022	5.42826e+07	6.57918e+07
A0A024RA96		P30153	Serine/threonine-protein phosphatase 2A 65 kDa regulatory subunit A alpha isoform	PPP2R1A	4.50364e+09	4.59091e+09	4.15939e+09	4243867633	4.29561e+09	4.22201e+09
B7ZL83		P23219	Prostaglandin G/H synthase 1	PTGS1	9.85844e+08	1.04461e+09	1.0538e+09	1073254186	9.37742e+08	9.56894e+08
Q53F26		Q8NBQ5	Estradiol 17-beta-dehydrogenase 11	HSD17B11	2.5566e+08	2.7253e+08	3.23388e+08	299554321	2.66172e+08	2.53009e+08
Q53SG7		O00330	Pyruvate dehydrogenase protein X component_ mitochondrial	PDHX	1.97436e+07	2.34305e+07	3.49221e+07	23524637	2.62937e+07	2.51754e+07
B3KM95		Q9HBH5	Retinol dehydrogenase 14	RDH14	6.39859e+08	6.1044e+08	6.17531e+08	5.51931e+08	5.91573e+08	6.49412e+08
A0A346LZY2		Q9UHQ9	NADH-cytochrome b5 reductase 1	CYB5R1	2.9443e+08	2.99148e+08	3.22231e+08	324644414	2.64418e+08	2.89811e+08
A0A059R1N5		Q00341	Vigilin	HDLBP	6.81947e+09	6.5594e+09	6.59659e+09	6535413176	6.43203e+09	6.1724e+09
A0A3Q8A683		P36969	Phospholipid hydroperoxide glutathione peroxidase	GPX4	1.205e+08	1.76263e+08	1.75877e+08	134367500	2.04599e+08	1.1313e+08
A0A0S2Z586		P30041	Peroxiredoxin-6	PRDX6	1.19306e+10	1.19394e+10	1.11433e+10	11385752361	1.06947e+10	1.14067e+10
A0A342YNQ1		P42704	Leucine-rich PPR motif-containing protein_ mitochondrial	LRPPRC	3.31124e+09	3.3617e+09	3.3525e+09	2983365057	3.28529e+09	3.30927e+09
A0A1B0GWB6		P47897	Glutamine--tRNA ligase	QARS	2.20845e+09	2.29465e+09	2.49863e+09	2148478339	2.24416e+09	2.26736e+09
A0A059RR31		Q9HB90	Ras-related GTP-binding protein C	RRAGC	1.42324e+08	1.44397e+08	1.24722e+08	1.30973e+08	1.16899e+08	1.43028e+08
R9Y5G0		Q6PCB7	Long-chain fatty acid transport protein 1	SLC27A1	6.81212e+07	5.48415e+07	7.31032e+07	6.4811e+07	7.61813e+07	4.46757e+07
Q59G10		O94905	Erlin-2	ERLIN2	1.88606e+09	1.89773e+09	1.84154e+09	1.69377e+09	1.82119e+09	1.81131e+09
A0A4Y6A2Z1		P43034	Platelet-activating factor acetylhydrolase IB subunit alpha	PAFAH1B1	1.66389e+09	1.48559e+09	1.71306e+09	1455568611	1.5482e+09	1.59792e+09
Q4F4Q7		Q9UKV3	Apoptotic chromatin condensation inducer in the nucleus	ACIN1	2.9629e+08	4.18155e+08	3.84335e+08	307848926	4.02109e+08	3.28201e+08
H0Y9N6		Q13435	Splicing factor 3B subunit 2	SF3B2	1.99102e+09	2.05178e+09	1.95261e+09	1.81418e+09	1.95694e+09	1.88842e+09
A0A075X739		P07339	Cathepsin D	CTSD	3.42613e+09	3.37672e+09	3.41019e+09	3408394905	3.30147e+09	2.9268e+09
A8K6C1		Q9NR45	Sialic acid synthase	NANS	1.75813e+09	1.77762e+09	1.70117e+09	1569549144	1.63599e+09	1.73499e+09
H0YMB3		O14735	CDP-diacylglycerol--inositol 3-phosphatidyltransferase	CDIPT	3.53093e+08	4.10221e+08	2.81783e+08	342684678	3.84029e+08	2.57974e+08
Q14CC5		P48637	Glutathione synthetase	GSS	9.98478e+08	1.02144e+09	1.02494e+09	954198315	9.18793e+08	9.92102e+08
H3BS72		P11387	DNA topoisomerase 1	TOP 1.00	1.43483e+09	1.39512e+09	1.30968e+09	1249979034	1.43571e+09	1.20928e+09
A0A024R1I2		Q14739	Delta(14)-sterol reductase LBR	LBR	2.46077e+08	3.1479e+08	3.4771e+08	2.80048e+08	3.16128e+08	2.56036e+08
A0A346M080		Q96TA2	ATP-dependent zinc metalloprotease YME1L1	YME1L1	1.90005e+09	1.80985e+09	1.67053e+09	1528039486	1.63521e+09	1.88151e+09
Q5T6L6		Q8TDQ7	Glucosamine-6-phosphate isomerase 2	GNPDA2	1.42832e+08	8.72636e+07	1.48527e+08	85628334	1.26622e+08	1.42538e+08
B2RDE0		P42336	Phosphatidylinositol 4_5-bisphosphate 3-kinase catalytic subunit alpha isoform	PIK3CA	1.92986e+07	1.00015e+07	2.04406e+07	1.60672e+07	1.46956e+07	1.58381e+07
Q9NY63		Q96G03	Phosphoglucomutase-2	PGM2	2.23971e+09	2.18851e+09	2.21206e+09	1779269190	2.09161e+09	2.34678e+09
H6SG14		P55809	Succinyl-CoA:3-ketoacid coenzyme A transferase 1_ mitochondrial	OXCT1	4.61044e+08	4.39346e+08	4.189e+08	348588931	4.55602e+08	4.30429e+08
A0A343SUV2		Q96E52	Metalloendopeptidase OMA1_ mitochondrial	OMA1	9.4401e+07	9.17775e+07	9.53526e+07	73805800	9.12654e+07	9.82865e+07
A0A059RKL5		P11586	C-1-tetrahydrofolate synthase_ cytoplasmic	MTHFD1	3.644e+09	3.83018e+09	3.72041e+09	3.37945e+09	3.53748e+09	3.55251e+09
H9MVI2		Q8NBJ7	Inactive C-alpha-formylglycine-generating enzyme 2	SUMF2	4.77342e+08	4.58981e+08	4.7313e+08	454659452	3.68239e+08	4.95249e+08
Q2HKZ3		P35052	Glypican-1	GPC1	1.48016e+09	1.47594e+09	1.32643e+09	1285854678	1.37226e+09	1.34334e+09
A0A6B7GIE9		O43252	Bifunctional 3'-phosphoadenosine 5'-phosphosulfate synthase 1	PAPSS1	3.76934e+08	3.94624e+08	4.11378e+08	360038945	4.25896e+08	3.17694e+08
E5RHW4		Q08J23	RNA cytosine C(5)-methyltransferase NSUN2	NSUN2	1.44581e+09	1.4061e+09	1.52144e+09	1338207331	1.34547e+09	1.39583e+09
Q6NWT7		Q09028	Histone-binding protein RBBP4	RBBP4	2.94237e+08	3.09317e+08	2.29708e+08	3.03712e+08	2.01459e+08	2.71401e+08
A0A059QN30		Q86VP6	Cullin-associated NEDD8-dissociated protein 1	CAND1	6.01319e+09	6.38376e+09	6.17488e+09	5628216098	5.74585e+09	5.91394e+09
A0A344AKD9		P62195	26S proteasome regulatory subunit 8	PSMC5	2.24444e+09	2.35464e+09	2.38135e+09	2212633150	2.12297e+09	2.16167e+09
B7WPK3		P54136	Arginine--tRNA ligase_ cytoplasmic	RARS	3.55702e+09	3.51444e+09	3.86908e+09	3.25875e+09	3.40489e+09	3.49022e+09
A0A410REY1		P07954	Fumarate hydratase_ mitochondrial	FH	3.7264e+09	3.70544e+09	3.6508e+09	3.5005e+09	3.47392e+09	3.31069e+09
A0A286YF47		P06733	Alpha-enolase	ENO1	6.46943e+10	6.3526e+10	6.06096e+10	5.87733e+10	5.70942e+10	5.91337e+10
F1CIE4		Q16881	Thioredoxin reductase 1_ cytoplasmic	TXNRD1	3.74265e+09	3.72659e+09	3.84057e+09	3.6561e+09	3.26899e+09	3.55315e+09
A0A0A0MRF9		P32322	Pyrroline-5-carboxylate reductase 1_ mitochondrial	PYCR1	4.04494e+08	3.59137e+08	3.17211e+08	336227785	3.7264e+08	2.91105e+08
B8XPJ8		Q92820	Gamma-glutamyl hydrolase	GGH	4.86421e+08	4.76118e+08	4.88258e+08	486250447	4.91163e+08	3.64549e+08
A0A649YGB1		Q13310	Polyadenylate-binding protein 4	PABPC4	1.67169e+09	1.88581e+09	1.68652e+09	1603198278	1.58188e+09	1.66518e+09
A0A059QGK2		O00422	Histone deacetylase complex subunit SAP18	SAP18	6.41557e+08	6.73816e+08	6.67217e+08	593284514	6.44334e+08	5.9593e+08
B3KSC8		P04424	Argininosuccinate lyase	ASL	2.35255e+08	3.02021e+08	2.64671e+08	2.01561e+08	2.50547e+08	2.88539e+08
Q59FU4		P17858	ATP-dependent 6-phosphofructokinase_ liver type	PFKL	2.21353e+09	2.20351e+09	2.25771e+09	2066635536	2.0594e+09	2.03162e+09
A0A343GW02		Q9UNS2	COP9 signalosome complex subunit 3	COPS3	5.88864e+08	6.76659e+08	6.34331e+08	5.80787e+08	5.91635e+08	5.78963e+08
C9JIW4		Q15185	Prostaglandin E synthase 3	PTGES3	2.67478e+09	2.64005e+09	2.67021e+09	2.32225e+09	2.53464e+09	2.49486e+09
Q8WX68		O43464	Serine protease HTRA2_ mitochondrial	HTRA2	1.32326e+07	1.78879e+07	2.75475e+07	35936165	9.09719e+06	8.95675e+06
B4DZB5		Q13547	Histone deacetylase 1	HDAC1	2.30685e+08	2.0727e+08	2.15147e+08	180927644	2.61705e+08	1.56722e+08
H0YN65		Q9BWM7	Sideroflexin-3	SFXN3	8.24888e+08	8.16429e+08	7.31582e+08	730272382	7.79646e+08	6.63847e+08
A0A0S2Z544		P10606	Cytochrome c oxidase subunit 5B_ mitochondrial	COX5B	1.04372e+08	1.80994e+08	1.30716e+08	98862834	1.35668e+08	1.46376e+08
A0A0U1RQF8		Q96EY8	Corrinoid adenosyltransferase	MMAB	1.50925e+07	1.59384e+07	1.67903e+07	15185968	1.37381e+07	1.48492e+07
Q6P4B4		P33316	Deoxyuridine 5'-triphosphate nucleotidohydrolase_ mitochondrial	DUT	5.3714e+08	4.96407e+08	4.66412e+08	413898788	4.47256e+08	5.10244e+08
B4DV16		Q8N668	COMM domain-containing protein 1	COMMD1	2.99127e+07	2.58035e+07	3.16977e+07	3.01824e+07	2.29457e+07	2.67321e+07
A0A059RP89		Q6NUM9	All-trans-retinol 13_14-reductase	RETSAT	1.38592e+08	1.33877e+08	1.41168e+08	124434396	1.48928e+08	1.03699e+08
X5D927		P08397	Porphobilinogen deaminase	HMBS	2.95633e+07	3.68401e+07	5.94998e+07	2.61796e+07	4.41279e+07	4.43212e+07
F6N7M2		O00154	Cytosolic acyl coenzyme A thioester hydrolase	ACOT7	1.74599e+09	1.6634e+09	1.58309e+09	1474374800	1.4734e+09	1.59107e+09
A0A059RVV8		Q14934	Nuclear factor of activated T-cells_ cytoplasmic 4	NFATC4	5.81131e+07	3.94238e+07	1.92885e+07	24880108	1.72134e+07	6.39942e+07
B4DK69		P67775	Serine/threonine-protein phosphatase 2A catalytic subunit alpha isoform	PPP2CA	2.78928e+08	2.33506e+08	2.1791e+08	216514666	2.1735e+08	2.29229e+08
A1DTC8		Q96AX1	Vacuolar protein sorting-associated protein 33A	VPS33A	8.01815e+07	3.59925e+07	5.05253e+07	59417818	4.76314e+07	4.42551e+07
B4DMA3		P53396	ATP-citrate synthase	ACLY	1.08119e+10	9.66845e+09	1.00575e+10	1.03427e+10	8.25027e+09	9.09984e+09
U3L6G3		P07814	Bifunctional glutamate/proline--tRNA ligase	EPRS	6.65712e+09	6.48544e+09	6.90214e+09	5.99654e+09	5.97934e+09	6.17058e+09
B4DJ26		Q12904	Aminoacyl tRNA synthase complex-interacting multifunctional protein 1	AIMP1	9.65775e+08	8.12662e+08	8.88106e+08	737837407	8.34414e+08	8.38726e+08
H0YDX3		Q15125	3-beta-hydroxysteroid-Delta(8)_Delta(7)-isomerase	EBP	8.84668e+07	1.07663e+08	7.61947e+07	46891572	8.0885e+07	1.18008e+08
A0A481ZHW6		P82979	SAP domain-containing ribonucleoprotein	SARNP	6.71442e+08	6.53253e+08	7.4673e+08	604295510	6.27497e+08	6.3745e+08
F8U4W0		P07686	Beta-hexosaminidase subunit beta	HEXB	2.83845e+09	2.90969e+09	3.09747e+09	3099996704	2.67907e+09	2.19833e+09
E9PIU3		P00390	Glutathione reductase_ mitochondrial	GSR	8.01139e+08	8.70025e+08	9.34021e+08	780541070	7.77124e+08	7.91493e+08
T1Q7E3		P22570	NADPH:adrenodoxin oxidoreductase_ mitochondrial	FDXR	4.9708e+08	4.99022e+08	4.15241e+08	314332195	4.95318e+08	4.62715e+08
L7XWV6		P07477	Trypsin-1	PRSS1	1.33138e+09	1.28989e+09	1.26931e+09	1046835436	1.21757e+09	1.24191e+09
A2NX49		Q53H12	Acylglycerol kinase_ mitochondrial	AGK	3.89897e+08	5.0449e+08	4.66343e+08	361468196	4.10692e+08	4.53754e+08
H0YED5		Q9H488	GDP-fucose protein O-fucosyltransferase 1	POFUT1	5.54432e+08	4.52376e+08	4.9569e+08	4.01079e+08	4.2259e+08	5.29014e+08
B9DI82		P42345	Serine/threonine-protein kinase mTOR	MTOR	4.82564e+08	4.59977e+08	5.11389e+08	545130247	4.38165e+08	3.24763e+08
A0A0D9SF51		P07099	Epoxide hydrolase 1	EPHX1	8.21521e+08	7.49185e+08	8.24555e+08	636428385	7.71935e+08	7.45418e+08
E7E3Z6		P12955	Xaa-Pro dipeptidase	PEPD	8.33801e+08	7.26424e+08	7.46884e+08	625182856	6.32463e+08	8.14658e+08
A0A087X296		P55263	Adenosine kinase	ADK	1.03732e+09	1.09244e+09	1.02208e+09	951374181	8.94831e+08	9.81185e+08
A0A5Q0N0G7		Q15067	Peroxisomal acyl-coenzyme A oxidase 1	ACOX1	1.95673e+08	2.17698e+08	1.81163e+08	127624540	2.25939e+08	1.784e+08
A0A059RM10		Q96N66	Lysophospholipid acyltransferase 7	MBOAT7	5.2938e+08	6.69976e+08	6.77083e+08	5.34555e+08	5.69686e+08	5.73625e+08
Q53SG6		Q96T76	MMS19 nucleotide excision repair protein homolog	MMS19	2.17218e+08	1.85853e+08	2.32785e+08	1.82301e+08	1.98982e+08	1.87102e+08
H0YGH7		P62714	Serine/threonine-protein phosphatase 2A catalytic subunit beta isoform	PPP2CB	1.35874e+09	1.46925e+09	1.35866e+09	1.20309e+09	1.22831e+09	1.31041e+09
A0A343YS80		P12268	Inosine-5'-monophosphate dehydrogenase 2	IMPDH2	2.27922e+09	2.30528e+09	2.17407e+09	1946001150	2.02402e+09	2.06505e+09
A0A7I2V482		P23919	Thymidylate kinase	DTYMK	1.16241e+09	1.15662e+09	1.09811e+09	905550548	1.03327e+09	1.11015e+09
H0YNJ9		P11413	Glucose-6-phosphate 1-dehydrogenase	G6PD	9.57835e+09	9.39104e+09	9.3108e+09	8.04958e+09	8.19751e+09	8.95762e+09
L7XRA8		P49915	GMP synthase [glutamine-hydrolyzing]	GMPS	1.24463e+09	1.11331e+09	1.21813e+09	1069737463	1.11545e+09	9.97884e+08
A0A0B4J2A4		Q96C36	Pyrroline-5-carboxylate reductase 2	PYCR2	1.27407e+08	1.12598e+08	1.15526e+08	90205584	1.02427e+08	1.23512e+08
G5D8B4		O95394	Phosphoacetylglucosamine mutase	PGM3	1.26466e+09	1.21244e+09	1.32041e+09	1.08195e+09	1.07175e+09	1.21044e+09
A0A5F9ZGW4		P18583	Protein SON	SON	1.94294e+09	1.95235e+09	2.0721e+09	1.88761e+09	1.73595e+09	1.65819e+09
A0A059RYF2		Q9P2J5	Leucine--tRNA ligase_ cytoplasmic	LARS	2.68784e+09	2.53582e+09	2.81563e+09	2.40622e+09	2.35274e+09	2.34822e+09
A0A678QI88		P23526	Adenosylhomocysteinase	AHCY	3.14029e+09	2.88583e+09	3.01062e+09	2723827146	2.45969e+09	2.79023e+09
A0A5P9RP87		O94776	Metastasis-associated protein MTA2	MTA2	4.88453e+08	4.99999e+08	4.35723e+08	3.9177e+08	4.48997e+08	4.14092e+08
A0A075X6S7		P22392	Nucleoside diphosphate kinase B	NME2	1.17866e+10	1.15397e+10	1.15242e+10	10041217326	1.01165e+10	1.05067e+10
A0A7D5TJF4		Q9NRF8	CTP synthase 2	CTPS2	1.52536e+07	2.25207e+07	1.42313e+07	5273398	1.08157e+07	2.95819e+07
F5H053		P16278	Beta-galactosidase	GLB1	9.15983e+08	9.87185e+08	1.03366e+09	842711042	8.91818e+08	8.43598e+08
Q5VUB8		O60701	UDP-glucose 6-dehydrogenase	UGDH	7.66226e+09	7.51839e+09	7.55578e+09	6804507131	6.44902e+09	6.70299e+09
B4DLY4		P05166	Propionyl-CoA carboxylase beta chain_ mitochondrial	PCCB	5.65312e+07	5.05325e+07	3.89444e+07	5.50005e+07	3.37533e+07	3.89857e+07
B7Z7D8		P07195	L-lactate dehydrogenase B chain	LDHB	1.37187e+10	1.36657e+10	1.3526e+10	1.18281e+10	1.14033e+10	1.25534e+10
B2RBL3		Q04828	Aldo-keto reductase family 1 member C1	AKR1C1	1.94044e+09	1.88381e+09	1.81544e+09	1.53684e+09	1.63142e+09	1.75701e+09
D6QX84		Q96EM0	Trans-3-hydroxy-L-proline dehydratase	L3HYPDH	6.00845e+07	7.04973e+07	5.4184e+07	7.06877e+07	3.03938e+07	5.99142e+07
B2RCS7		O75367	Core histone macro-H2A.1	H2AFY	3.13767e+09	3.33342e+09	3.23233e+09	2869885870	2.92129e+09	2.62194e+09
B2R649		P56192	Methionine--tRNA ligase_ cytoplasmic	MARS	2.77273e+09	2.74827e+09	2.66552e+09	2544616021	2.39511e+09	2.1566e+09
B4DRW6		Q8IV08	5'-3' exonuclease PLD3	PLD3	2.45032e+08	2.82343e+08	2.40065e+08	232258965	2.19061e+08	2.1376e+08
A0A2R8Y5M8		P07203	Glutathione peroxidase 1	GPX1	1.36078e+09	1.59057e+09	1.63021e+09	1215903060	1.3111e+09	1.44297e+09
Q86WV2		Q86X83	COMM domain-containing protein 2	COMMD2	6.37234e+07	9.42303e+07	1.0272e+08	6.5486e+07	7.9546e+07	8.08211e+07
A8K4H7		P23743	Diacylglycerol kinase alpha	DGKA	1.01649e+08	1.40347e+08	3.93118e+07	86822726	7.20109e+07	8.48842e+07
A0A024R1V8		Q14914	Prostaglandin reductase 1	PTGR1	1.84259e+09	1.83575e+09	1.74486e+09	1561079851	1.48683e+09	1.64636e+09
A0A024RCV5		Q16836	Hydroxyacyl-coenzyme A dehydrogenase_ mitochondrial	HADH	6.59049e+08	8.02037e+08	7.16512e+08	5.24573e+08	6.76565e+08	6.82133e+08
V9N3I6		P22694	cAMP-dependent protein kinase catalytic subunit beta	PRKACB	3.41308e+07	6.75042e+07	5.00484e+07	48803447	4.4711e+07	3.75932e+07
H9P3H8		P36873	Serine/threonine-protein phosphatase PP1-gamma catalytic subunit	PPP1CC	1.11504e+08	1.35859e+08	1.0902e+08	116382672	9.48701e+07	9.67798e+07
A0A7G3V2G4		Q3SY69	Mitochondrial 10-formyltetrahydrofolate dehydrogenase	ALDH1L2	8.07915e+08	9.58196e+08	8.26163e+08	773112693	8.17564e+08	6.49008e+08
A0A5P9RLX6		Q13011	Delta(3_5)-Delta(2_4)-dienoyl-CoA isomerase_ mitochondrial	ECH1	4.56996e+08	5.08456e+08	4.07948e+08	389678754	4.19093e+08	3.77323e+08
Q9H600		P78330	Phosphoserine phosphatase	PSPH	1.40402e+08	1.99641e+08	1.65046e+08	118139316	1.29966e+08	1.85914e+08
A0A1B0GWI4		Q00796	Sorbitol dehydrogenase	SORD	3.11936e+08	2.77172e+08	2.87805e+08	2.39599e+08	2.76171e+08	2.37474e+08
A0A343SVJ9		O60613	Selenoprotein F	SELENOF	1.07368e+08	1.00243e+08	1.20452e+08	103268400	1.09421e+08	6.90253e+07
A8K619		Q9P035	Very-long-chain (3R)-3-hydroxyacyl-CoA dehydratase 3	HACD3	7.36865e+08	7.7473e+08	8.46468e+08	666739428	6.53052e+08	7.02464e+08
A0A0K0L4Y0		Q9BQB6	Vitamin K epoxide reductase complex subunit 1	VKORC1	1.92919e+08	2.47938e+08	2.45926e+08	196873367	2.101e+08	1.81754e+08
H0Y5A1		Q15287	RNA-binding protein with serine-rich domain 1	RNPS1	3.96425e+08	4.07152e+08	4.92945e+08	353522464	3.98326e+08	3.58764e+08
A0A342Y3K5		O00764	Pyridoxal kinase	PDXK	6.79094e+08	7.30319e+08	5.57201e+08	557370204	4.9352e+08	6.32768e+08
A0A140VJF4		P00492	Hypoxanthine-guanine phosphoribosyltransferase	HPRT1	1.12085e+09	1.16035e+09	1.05472e+09	903382674	9.65741e+08	9.83843e+08
H9E791		Q16647	Prostacyclin synthase	PTGIS	9.3587e+08	9.4577e+08	9.29234e+08	8.79186e+08	8.39692e+08	6.83085e+08
A8K4M4		O95140	Mitofusin-2	MFN2	5.90021e+07	9.63401e+07	1.17864e+08	72143153	3.43778e+07	1.26659e+08
A1XP63		P50416	Carnitine O-palmitoyltransferase 1_ liver isoform	CPT1A	3.70456e+08	3.31216e+08	4.04878e+08	3.41459e+08	3.13978e+08	2.86847e+08
A0A343FXC3		P14324	Farnesyl pyrophosphate synthase	FDPS	4.65513e+08	4.39767e+08	3.30908e+08	309740223	3.40795e+08	3.98537e+08
A0A059QPW0		Q8NE86	Calcium uniporter protein_ mitochondrial	MCU	1.42121e+08	1.68775e+08	1.37712e+08	137579934	1.33296e+08	1.08731e+08
A0A024R6C9		P41252	Isoleucine--tRNA ligase_ cytoplasmic	IARS	4.89279e+09	5.13484e+09	4.87084e+09	4.22788e+09	4.12424e+09	4.22941e+09
A0A059RP35		P36871	Phosphoglucomutase-1	PGM1	1.86799e+09	2.09993e+09	1.75934e+09	1691331284	1.56015e+09	1.5751e+09
S4R3Z3		P17812	CTP synthase 1	CTPS1	8.30662e+08	7.87186e+08	9.19287e+08	7.14844e+08	6.92017e+08	7.28235e+08
A0A1S6NS83		P19634	Sodium/hydrogen exchanger 1	SLC9A1	1.95856e+08	1.68784e+08	2.28987e+08	165360677	1.69079e+08	1.64007e+08
A0A4Y6A378		Q14738	Serine/threonine-protein phosphatase 2A 56 kDa regulatory subunit delta isoform	PPP2R5D	3.38152e+08	3.27699e+08	2.97228e+08	2.56407e+08	2.72112e+08	2.79977e+08
B8ZZ48		O15269	Serine palmitoyltransferase 1	SPTLC1	3.88796e+08	4.1605e+08	4.11043e+08	306656510	4.04484e+08	3.09286e+08
A0A343GF89		P22102	Trifunctional purine biosynthetic protein adenosine-3	GART	2.23333e+09	2.06209e+09	2.20585e+09	1.6772e+09	1.77392e+09	1.99999e+09
A0A343H6K7		Q04760	Lactoylglutathione lyase	GLO1	1.06403e+09	9.93495e+08	1.01067e+09	8.37936e+08	8.44078e+08	8.90145e+08
B2RBI0		Q9H307	Pinin	PNN	3.45406e+08	2.96763e+08	3.95932e+08	285975941	3.35323e+08	2.44803e+08
B4E0L5		Q9BY32	Inosine triphosphate pyrophosphatase	ITPA	3.14323e+08	2.86788e+08	2.43431e+08	286274392	2.06229e+08	2.11665e+08
A0A059RP47		P15531	Nucleoside diphosphate kinase A	NME1	3.58156e+09	3.40093e+09	3.64279e+09	2983395418	2.82531e+09	3.03646e+09
A0A343YSQ9		Q07954	Prolow-density lipoprotein receptor-related protein 1	LRP1	9.5377e+09	9.97446e+09	1.01502e+10	8.41004e+09	8.41125e+09	7.86639e+09
Q5SQ11		Q9UBQ7	Glyoxylate reductase/hydroxypyruvate reductase	GRHPR	9.91656e+08	9.72693e+08	8.8643e+08	833914916	6.81723e+08	8.56275e+08
A0A0X9WGC5		A0FGR8	Extended synaptotagmin-2	ESYT2	6.1055e+08	6.21087e+08	6.26527e+08	5.64146e+08	5.02472e+08	4.78392e+08
A0A384N6C2		O43865	S-adenosylhomocysteine hydrolase-like protein 1	AHCYL1	1.8155e+09	1.16764e+09	1.23142e+09	1144133009	1.13956e+09	1.21547e+09
H0YCQ3		Q9NZU5	LIM and cysteine-rich domains protein 1	LMCD1	3.08621e+08	3.41346e+08	4.02338e+08	329847783	2.50875e+08	2.92924e+08
A0A344AJC5		Q9UJS0	Calcium-binding mitochondrial carrier protein Aralar2	SLC25A13	6.47399e+07	3.7046e+07	3.63672e+07	3.78485e+07	3.36353e+07	4.28542e+07
Q14379		Q99685	Monoglyceride lipase	MGLL	1.57344e+08	1.78517e+08	1.74358e+08	1.54091e+08	1.4564e+08	1.2245e+08
C9JEX3		Q9H1K1	Iron-sulfur cluster assembly enzyme ISCU_ mitochondrial	ISCU	9.63487e+07	8.04974e+07	8.94795e+07	6.43778e+07	7.49071e+07	8.04501e+07
A0A087WWM6		Q9Y5A9	YTH domain-containing family protein 2	YTHDF2	3.95141e+07	5.48182e+07	4.37602e+07	39443765	4.01861e+07	3.42363e+07
A0A059RPT5		P49840	Glycogen synthase kinase-3 alpha	GSK3A	2.88971e+07	2.31039e+07	4.34333e+07	31028831	3.47767e+07	1.27876e+07
E5RGY4		P43155	Carnitine O-acetyltransferase	CRAT	6.57312e+07	6.79029e+07	6.82518e+07	63377651	5.20702e+07	5.03689e+07
A0A346LZW0		P22234	Multifunctional protein ADE2	PAICS	2.8986e+09	2.93744e+09	2.91187e+09	2.35919e+09	2.35753e+09	2.4659e+09
A0A023Q2M3		P42765	3-ketoacyl-CoA thiolase_ mitochondrial	ACAA2	7.53239e+08	7.78879e+08	8.25484e+08	6.30781e+08	6.25978e+08	6.76521e+08
Q0PHS2		Q96G23	Ceramide synthase 2	CERS2	1.66967e+08	1.47307e+08	1.57816e+08	1.23689e+08	1.35259e+08	1.27437e+08
X5DNI9		Q7L523	Ras-related GTP-binding protein A	RRAGA	1.65574e+08	1.75e+08	1.32411e+08	118884081	1.21244e+08	1.46927e+08
B7Z5F3		Q9BT78	COP9 signalosome complex subunit 4	COPS4	1.03774e+09	1.00805e+09	9.4984e+08	8.44497e+08	8.7495e+08	7.28194e+08
E3UN46		Q15102	Platelet-activating factor acetylhydrolase IB subunit gamma	PAFAH1B3	3.38188e+08	3.64839e+08	2.95944e+08	290769997	2.68644e+08	2.56778e+08
B4DTR8		Q8IY17	Neuropathy target esterase	PNPLA6	1.80841e+08	2.15467e+08	2.58161e+08	209250669	1.61185e+08	1.64259e+08
Q5TGE2		P07741	Adenine phosphoribosyltransferase	APRT	8.51471e+08	8.30801e+08	7.10311e+08	646147403	6.46551e+08	6.61545e+08
A0A1B1RVA9		P27694	Replication protein A 70 kDa DNA-binding subunit	RPA1	1.80579e+08	2.17156e+08	1.87144e+08	163360905	1.33225e+08	1.80269e+08
A0A068FB60		Q01433	AMP deaminase 2	AMPD2	7.60108e+08	7.5926e+08	7.12434e+08	666263536	5.80925e+08	5.70485e+08
B2RBW5		P17174	Aspartate aminotransferase_ cytoplasmic	GOT1	1.29004e+09	1.37085e+09	1.3451e+09	1058955418	1.02323e+09	1.17614e+09
A0A059QQ46		O14880	Microsomal glutathione S-transferase 3	MGST3	5.71025e+08	6.54047e+08	5.20986e+08	484001426	4.99356e+08	4.35684e+08
V9GYY3		P19623	Spermidine synthase	SRM	1.85205e+09	1.82439e+09	1.5884e+09	1.39552e+09	1.45403e+09	1.42093e+09
A0A059QVD2		P04150	Glucocorticoid receptor	NR3C1	1.20838e+08	1.90336e+08	1.00697e+08	118881750	9.55918e+07	1.1821e+08
Q5T454		O15067	Phosphoribosylformylglycinamidine synthase	PFAS	8.91988e+08	9.84727e+08	9.04577e+08	715809106	7.03694e+08	8.26523e+08
A0A024RDL4		P14550	Aldo-keto reductase family 1 member A1	AKR1A1	1.47351e+09	1.39424e+09	1.35836e+09	1243608387	1.06729e+09	1.10035e+09
A0A059QC55		Q13155	Aminoacyl tRNA synthase complex-interacting multifunctional protein 2	AIMP2	9.65241e+08	1.0015e+09	9.95891e+08	779808843	7.81733e+08	8.26879e+08
A0A5F9ZHJ1		P31939	Bifunctional purine biosynthesis protein PURH	ATIC	4.00333e+09	4.01849e+09	3.70628e+09	3136290603	3.09501e+09	3.21788e+09
F8VXY1		P49327	Fatty acid synthase	FASN	7.13316e+09	6.34037e+09	6.69282e+09	4.7253e+09	5.3398e+09	6.08832e+09
A0A3Q8TNJ6		Q4G0N4	NAD kinase 2_ mitochondrial	NADK2	3.75883e+07	3.46244e+07	2.88644e+07	30325504	2.51773e+07	2.53955e+07
E5RJR3		Q9NVS9	Pyridoxine-5'-phosphate oxidase	PNPO	1.27953e+08	1.4024e+08	1.49606e+08	98707022	9.45008e+07	1.40927e+08
I3L1R7		P00568	Adenylate kinase isoenzyme 1	AK1	5.15618e+08	4.9213e+08	5.03153e+08	409295539	4.09285e+08	3.88366e+08
A0A3B3ISW9		P10619	Lysosomal protective protein	CTSA	1.46423e+09	1.49554e+09	1.53351e+09	1212224474	1.23891e+09	1.12955e+09
D6RCU0		P11216	Glycogen phosphorylase_ brain form	PYGB	2.81276e+09	2.69611e+09	2.66821e+09	2.17637e+09	2.10902e+09	2.2023e+09
A0A096WB29		O95352	Ubiquitin-like modifier-activating enzyme ATG7	ATG7	3.59242e+08	3.33651e+08	3.01564e+08	272396254	2.61532e+08	2.53374e+08
A0A343R0N8		Q7L5N1	COP9 signalosome complex subunit 6	COPS6	7.23108e+08	7.43825e+08	6.69681e+08	4.89671e+08	5.9709e+08	6.0273e+08
A0A0C4DFQ8		O60664	Perilipin-3	PLIN3	8.82866e+09	8.97365e+09	8.07845e+09	6969437257	6.83577e+09	6.6527e+09
A0A2K8FKQ1		P06865	Beta-hexosaminidase subunit alpha	HEXA	8.99854e+08	9.17447e+08	9.29957e+08	781295721	6.83837e+08	6.97032e+08
A0A343GSL8		O94874	E3 UFM1-protein ligase 1	UFL1	5.5264e+08	5.64938e+08	6.00837e+08	3.98052e+08	5.40821e+08	4.10519e+08
A0A059QC17		A1L0T0	Acetolactate synthase-like protein	ILVBL	3.36946e+08	3.33694e+08	2.70732e+08	2.70543e+08	2.683e+08	1.98983e+08
A0A342YA82		Q96AT9	Ribulose-phosphate 3-epimerase	RPE	9.78498e+07	8.4764e+07	7.34194e+07	60053710	6.19862e+07	7.82616e+07
A0A343GTG7		Q13907	Isopentenyl-diphosphate Delta-isomerase 1	IDI1	2.4842e+07	2.24653e+07	1.42677e+07	1.38041e+07	2.15118e+07	1.27734e+07
B2XH81		Q9UBR2	Cathepsin Z	CTSZ	9.06025e+08	9.06013e+08	1.01122e+09	673065658	8.25945e+08	7.05712e+08
A0A1S6MDW5		P26196	Probable ATP-dependent RNA helicase DDX6	DDX6	9.04918e+08	8.37029e+08	9.46963e+08	730030811	6.80754e+08	6.8817e+08
Q7LC53		P01130	Low-density lipoprotein receptor	LDLR	1.95116e+08	1.28987e+08	1.057e+08	112863805	1.48108e+08	7.42847e+07
Q86U79		P68402	Platelet-activating factor acetylhydrolase IB subunit beta	PAFAH1B2	7.75948e+08	8.23658e+08	7.43374e+08	641498879	5.87431e+08	5.96145e+08
A0A2R8Y5P4		P09960	Leukotriene A-4 hydrolase	LTA4H	2.61012e+09	2.5014e+09	2.55781e+09	2.01762e+09	1.90933e+09	2.02923e+09
B4E1K5		Q9Y2Q5	Ragulator complex protein LAMTOR2	LAMTOR2	1.7882e+08	1.58819e+08	1.66497e+08	1.08491e+08	1.35623e+08	1.47248e+08
A0A3B3IUC8		Q6UWP7	Lysocardiolipin acyltransferase 1	LCLAT1	7.4859e+07	6.63811e+07	8.26686e+07	61721874	4.60717e+07	6.56902e+07
A0A481ZII7		O95372	Acyl-protein thioesterase 2	LYPLA2	1.34434e+08	1.16502e+08	9.65795e+07	108287113	7.49462e+07	8.50339e+07
B4DDC9		Q9UHA4	Ragulator complex protein LAMTOR3	LAMTOR3	1.33311e+08	1.12403e+08	1.18207e+08	90741209	8.35832e+07	1.06517e+08
A0A1U9X836		P04181	Ornithine aminotransferase_ mitochondrial	OAT	9.10601e+08	7.20871e+08	8.80716e+08	582565774	6.71604e+08	6.83912e+08
Q6ZUX2		P08243	Asparagine synthetase [glutamine-hydrolyzing]	ASNS	1.16011e+09	1.08844e+09	1.19409e+09	943557855	7.81391e+08	9.13439e+08
H9S8N6		P06737	Glycogen phosphorylase_ liver form	PYGL	7.49583e+08	7.15485e+08	6.33046e+08	517485483	4.69802e+08	6.20224e+08
Q8WCX5		Q6BCY4	NADH-cytochrome b5 reductase 2	CYB5R2	2.74769e+07	1.20032e+07	1.85643e+07	1.68119e+07	2.12214e+07	6.34307e+06
A0A024RAC7		P51648	Aldehyde dehydrogenase family 3 member A2	ALDH3A2	1.73406e+08	1.55193e+08	1.28764e+08	116860362	1.25631e+08	1.07073e+08
A0A059QX78		Q8NEB9	Phosphatidylinositol 3-kinase catalytic subunit type 3	PIK3C3	1.52947e+07	1.94924e+07	1.85959e+07	13663296	1.18131e+07	1.53074e+07
A0A059RWU6		P48163	NADP-dependent malic enzyme	ME1	1.12713e+09	1.06718e+09	1.07096e+09	994366247	7.56049e+08	7.32812e+08
Q8HC09		Q2TAA2	Isoamyl acetate-hydrolyzing esterase 1 homolog	IAH1	1.37627e+08	1.48172e+08	1.18689e+08	1.24323e+08	6.42641e+07	1.17415e+08
A0A024R8T3		Q14376	UDP-glucose 4-epimerase	GALE	1.68167e+08	1.57622e+08	1.54556e+08	1.24731e+08	1.16435e+08	1.21288e+08
C8XZE6		P11182	Lipoamide acyltransferase component of branched-chain alpha-keto acid dehydrogenase complex_ mitochondrial	DBT	1.00314e+07	1.32549e+07	6.16241e+06	5.814e+06	1.04776e+07	5.79552e+06
B1NTV9		Q86X55	Histone-arginine methyltransferase CARM1	CARM1	3.54739e+08	4.41902e+08	4.62529e+08	345800778	2.32079e+08	3.64289e+08
G9LML2		P49902	Cytosolic purine 5'-nucleotidase	NT5C2	1.89112e+08	1.68831e+08	1.76057e+08	122814780	1.51737e+08	1.22425e+08
A0A5K1VW94		Q9BUQ8	Probable ATP-dependent RNA helicase DDX23	DDX23	2.36028e+08	2.01871e+08	2.0584e+08	129811624	1.76498e+08	1.71597e+08
A0A343SD31		Q9BWD1	Acetyl-CoA acetyltransferase_ cytosolic	ACAT2	9.28332e+08	9.34554e+08	8.46888e+08	603301573	7.04099e+08	7.02616e+08
B3KN28		P46926	Glucosamine-6-phosphate isomerase 1	GNPDA1	8.35961e+08	8.20669e+08	7.46673e+08	670727955	5.4372e+08	5.66728e+08
Q2VF42		O43598	2'-deoxynucleoside 5'-phosphate N-hydrolase 1	DNPH1	2.18243e+08	1.54966e+08	1.78705e+08	154783249	1.19195e+08	1.33774e+08
H9E7I2		P48651	Phosphatidylserine synthase 1	PTDSS1	1.0419e+08	1.45397e+08	1.41776e+08	9.04401e+07	1.10154e+08	8.74679e+07
B4DMV8		P00813	Adenosine deaminase	ADA	4.74985e+07	3.00796e+07	3.10418e+07	28665952	2.83889e+07	2.2567e+07
F8VPF2		P52788	Spermine synthase	SMS	9.55625e+08	9.29399e+08	9.49329e+08	620984582	7.70685e+08	6.77574e+08
X5DNX5		Q8NHP8	Putative phospholipase B-like 2	PLBD2	4.61855e+08	3.48222e+08	5.24182e+08	3.38012e+08	3.19039e+08	3.13829e+08
A6NKZ2		P17405	Sphingomyelin phosphodiesterase	SMPD1	3.4984e+07	4.83864e+07	5.20574e+07	38556703	2.50925e+07	3.45725e+07
A0A386IPW2		P51570	Galactokinase	GALK1	4.14243e+08	4.69031e+08	3.65185e+08	298918559	2.73669e+08	3.32773e+08
A0A4Y6A433		Q6PD62	RNA polymerase-associated protein CTR9 homolog	CTR9	2.77428e+07	2.48954e+07	2.81476e+07	10321973	2.37806e+07	2.38461e+07
H3BRI0		O43175	D-3-phosphoglycerate dehydrogenase	PHGDH	7.87231e+09	8.32945e+09	7.98616e+09	6.20498e+09	5.70413e+09	5.43964e+09
B2RDF4		Q8NEU8	DCC-interacting protein 13-beta	APPL2	8.08876e+08	9.75768e+08	9.4827e+08	636055864	7.1298e+08	6.09421e+08
H3BSZ1		Q8TBX8	Phosphatidylinositol 5-phosphate 4-kinase type-2 gamma	PIP4K2C	7.94669e+07	5.30783e+07	7.57658e+07	52656188	3.40957e+07	6.23307e+07
Q4VXV2		P52888	Thimet oligopeptidase	THOP1	2.78413e+08	2.5601e+08	2.73301e+08	175613240	1.76514e+08	2.25276e+08
A0A7I2V3J4		Q9Y217	Myotubularin-related protein 6	MTMR6	3.07233e+08	3.11241e+08	3.19975e+08	213329886	2.94568e+08	1.62698e+08
A0A059RND8		Q96B26	Exosome complex component RRP43	EXOSC8	7.738e+07	6.50781e+07	7.52553e+07	44470016	5.58765e+07	5.50421e+07
H9QMQ8		Q86U44	N6-adenosine-methyltransferase catalytic subunit	METTL3	7.07126e+07	8.32594e+07	7.65945e+07	63668332	5.6346e+07	4.43435e+07
Q3YA63		P27708	CAD protein	CAD	1.53686e+09	1.48654e+09	1.42683e+09	984071582	9.94368e+08	1.19048e+09
B4DTE5		P06132	Uroporphyrinogen decarboxylase	UROD	4.26029e+08	4.45356e+08	3.73541e+08	247341060	3.19995e+08	3.17063e+08
Q0QF12		P39210	Protein Mpv17	MPV17	2.69021e+07	3.23682e+07	2.60212e+07	13949215	2.22545e+07	2.43649e+07
B4DX34		P16219	Short-chain specific acyl-CoA dehydrogenase_ mitochondrial	ACADS	1.86819e+07	3.36943e+07	2.57617e+07	10273764	3.18653e+07	1.29579e+07
O76105		P00352	Retinal dehydrogenase 1	ALDH1A1	1.53011e+10	1.55251e+10	1.47556e+10	11290021458	1.01807e+10	1.05793e+10
A0A1W6R6W1		P16930	Fumarylacetoacetase	FAH	2.67432e+08	3.08573e+08	2.16572e+08	212503738	1.61313e+08	1.82876e+08
A0A348H8B7		P41236	Protein phosphatase inhibitor 2	PPP1R2	8.91478e+07	6.19709e+07	6.84673e+07	46394090	5.67891e+07	5.0051e+07
Q5SZE4		P38571	Lysosomal acid lipase/cholesteryl ester hydrolase	LIPA	1.19331e+08	1.49196e+08	9.70192e+07	106983374	5.26496e+07	9.50882e+07
C7SJD6		O43708	Maleylacetoacetate isomerase	GSTZ1	4.60259e+07	3.38639e+07	3.99937e+07	2.32072e+07	3.70973e+07	2.25163e+07
A0A059QIL9		A6NDG6	Glycerol-3-phosphate phosphatase	PGP	2.62317e+08	2.27808e+08	2.97276e+08	177500970	1.68906e+08	1.89394e+08
A8K4K1		P02786	Transferrin receptor protein 1	TFRC	2.30411e+09	2.27821e+09	2.32386e+09	1469631292	1.65275e+09	1.57666e+09
H0Y4Z6		P22681	E3 ubiquitin-protein ligase CBL	CBL	4.38123e+07	7.55601e+07	1.05889e+08	39378440	5.22305e+07	6.15424e+07
A0A096WLG7		Q13131	5'-AMP-activated protein kinase catalytic subunit alpha-1	PRKAA1	3.28767e+08	4.64781e+08	5.56938e+08	318783945	2.91366e+08	3.02955e+08
Q5HYI4		Q13510	Acid ceramidase	ASAH1	2.61913e+08	2.28164e+08	2.64202e+08	169778532	1.77828e+08	1.62327e+08
M0R1F7		Q16850	Lanosterol 14-alpha demethylase	CYP51A1	1.56206e+08	1.20671e+08	1.22479e+08	7.92341e+07	9.03168e+07	9.99555e+07
A0A343JIV5		P09417	Dihydropteridine reductase	QDPR	3.30758e+08	3.45694e+08	2.95929e+08	228010392	1.87766e+08	2.31582e+08
Q59F62		P23434	Glycine cleavage system H protein_ mitochondrial	GCSH	9.80819e+07	3.19486e+07	7.48377e+07	49900214	2.57451e+07	6.06383e+07
B4DY87		Q9UKG1	DCC-interacting protein 13-alpha	APPL1	9.31926e+07	6.17944e+07	8.9383e+07	48008939	6.1303e+07	5.30199e+07
B3KRG8		P13995	Bifunctional methylenetetrahydrofolate dehydrogenase/cyclohydrolase_ mitochondrial	MTHFD2	1.0646e+08	3.97984e+07	5.26662e+07	50732380	5.26921e+07	2.8709e+07
A8KA27		Q8NBK3	Formylglycine-generating enzyme	SUMF1	2.25022e+07	3.57007e+07	4.62698e+07	15421565	1.70243e+07	3.66084e+07
Q76EY9		P13716	Delta-aminolevulinic acid dehydratase	ALAD	2.45881e+08	2.61346e+08	2.93881e+08	182010529	1.68404e+08	1.78926e+08
X5DP48		Q3LXA3	Triokinase/FMN cyclase	TKFC	1.79001e+08	1.79872e+08	1.85974e+08	1.04747e+08	1.32706e+08	1.11203e+08
B4DE47		O43772	Mitochondrial carnitine/acylcarnitine carrier protein	SLC25A20	1.18363e+08	1.05248e+08	9.91684e+07	6.59659e+07	8.76061e+07	5.17957e+07
Q14362		P35244	Replication protein A 14 kDa subunit	RPA3	1.22752e+08	6.4073e+07	4.13656e+07	95182620	2.05012e+07	2.92184e+07
H3BV13		O95671	Probable bifunctional dTTP/UTP pyrophosphatase/methyltransferase protein	ASMTL	2.21071e+08	2.45234e+08	2.33106e+08	1.36521e+08	1.51038e+08	1.55236e+08
Q8TDR5		Q9GZZ9	Ubiquitin-like modifier-activating enzyme 5	UBA5	2.10681e+08	1.86816e+08	2.42055e+08	116870569	1.27341e+08	1.49799e+08
A0A5F9UK94		Q9NQ88	Fructose-2_6-bisphosphatase TIGAR	TIGAR	9.23764e+07	1.14198e+08	8.19893e+07	48780957	6.01804e+07	6.79935e+07
C9D6C5		P20839	Inosine-5'-monophosphate dehydrogenase 1	IMPDH1	8.07882e+07	7.67097e+07	8.71526e+07	39500741	6.00312e+07	5.03229e+07
A0A059RTC9		Q9H2H9	Sodium-coupled neutral amino acid transporter 1	SLC38A1	5.26323e+07	6.10023e+07	5.33995e+07	35427692	2.51008e+07	4.13135e+07
A0A024R8Z7		P61916	NPC intracellular cholesterol transporter 2	NPC2	2.3726e+08	2.74105e+08	2.26361e+08	156659902	1.2466e+08	1.65689e+08
A0A343H8S4		P00491	Purine nucleoside phosphorylase	PNP	5.17952e+08	5.46276e+08	5.05714e+08	368955726	2.49343e+08	3.32773e+08
A0A346M076		Q9NRG1	Phosphoribosyltransferase domain-containing protein 1	PRTFDC1	2.12607e+07	3.91601e+07	3.42386e+07	8.29891e+06	1.56528e+07	3.32315e+07
H0YNP1		P05165	Propionyl-CoA carboxylase alpha chain_ mitochondrial	PCCA	3.56378e+07	3.69773e+07	2.94617e+07	1.81306e+07	1.67912e+07	2.591e+07
L7XVQ8		Q01968	Inositol polyphosphate 5-phosphatase OCRL	OCRL	9.23568e+06	1.8036e+07	2.11622e+07	12762287	1.00019e+07	5.82983e+06
B4DFX4		P48506	Glutamate--cysteine ligase catalytic subunit	GCLC	3.51902e+07	5.65525e+07	8.78621e+07	37999585	3.86044e+07	2.918e+07
L7XKH8		Q9NRN7	L-aminoadipate-semialdehyde dehydrogenase-phosphopantetheinyl transferase	AASDHPPT	1.07278e+08	1.46141e+08	1.15106e+08	8.40146e+07	6.4271e+07	6.8724e+07
A0A059QLE2		P15848	Arylsulfatase B	ARSB	9.24795e+07	9.06502e+07	1.19424e+08	24069172	8.5471e+07	6.73317e+07
A0A059RHF6		Q99720	Sigma non-opioid intracellular receptor 1	SIGMAR1	6.91627e+07	1.4306e+08	1.3742e+08	57587919	6.35675e+07	7.32288e+07
A0A411IGJ2		Q8N2K0	Lysophosphatidylserine lipase ABHD12	ABHD12	3.71192e+07	4.13442e+07	3.59243e+07	9885122	3.16075e+07	2.11329e+07
Q09LL6		P17900	Ganglioside GM2 activator	GM2A	1.70387e+08	1.54862e+08	1.58484e+08	101498020	9.68385e+07	6.28583e+07
V9JI12		O75907	Diacylglycerol O-acyltransferase 1	DGAT1	6.6489e+06	8.65463e+06	9.80635e+06	4.59195e+06	5.19526e+06	3.74845e+06
H0YLV5		P17050	Alpha-N-acetylgalactosaminidase	NAGA	2.95178e+07	1.72685e+07	2.00383e+07	14615773	1.17936e+07	8.97143e+06
A0A494C1T2		Q9Y618	Nuclear receptor corepressor 2	NCOR2	1.94226e+07	1.64225e+07	3.04965e+07	936274	1.69221e+07	1.66061e+07
A0A6Q8PGS5		P34741	Syndecan-2	SDC2	1.11553e+08	1.07095e+08	8.49341e+07	44187449	4.73657e+07	6.4709e+07
A0A6B7PX34		O76074	cGMP-specific 3'_5'-cyclic phosphodiesterase	PDE5A	1.59017e+09	1.61131e+09	1.51776e+09	8.30035e+08	6.92221e+08	8.96496e+08
A0A6B9RBK0		Q99519	Sialidase-1	NEU1	8.78692e+07	9.08289e+07	7.55607e+07	2.4884e+07	6.37482e+07	4.00583e+07
A0A059RV27		Q14353	Guanidinoacetate N-methyltransferase	GAMT	5.8888e+07	8.35193e+07	2.69906e+07	32959108	2.40637e+07	2.85114e+07
A0A6H0MT86		Q9UBB6	Neurochondrin	NCDN	1.52208e+08	1.1051e+08	1.08685e+08	7.69384e+07	9.32266e+07	1.28318e+07
B5LY69		O14494	Phospholipid phosphatase 1	PLPP1	3.10296e+08	2.54945e+08	2.77889e+08	145065309	1.39312e+08	1.22902e+08
A0A075X6I9		P37268	Squalene synthase	FDFT1	2.8659e+08	1.15882e+08	3.24728e+08	74966201	1.56354e+08	1.16756e+08
A0A059QL24		P37059	Estradiol 17-beta-dehydrogenase 2	HSD17B2	7.55304e+08	7.59603e+08	6.77761e+08	386540536	3.07777e+08	3.34861e+08
V9JU54		Q9Y3C8	Ubiquitin-fold modifier-conjugating enzyme 1	UFC1	9.43295e+07	1.0247e+08	5.14309e+07	24232780	3.20375e+07	5.92123e+07
B3KML4		P40189	Interleukin-6 receptor subunit beta	IL6ST	8.23707e+08	5.41963e+08	8.01287e+08	276172565	3.35774e+08	3.54649e+08
A0A590UKC3		P15104	Glutamine synthetase	GLUL	1.42482e+08	1.93797e+08	1.54674e+08	8.49093e+07	5.85e+07	7.38106e+07
A4F3V8		P00325	All-trans-retinol dehydrogenase [NAD(+)] ADH1B	ADH1B	3.20626e+08	2.56197e+08	2.65171e+08	213072322	8.18376e+07	5.0115e+07
A0A024RDL8		Q8IZV5	Retinol dehydrogenase 10	RDH10	1.31634e+08	1.34535e+08	1.09886e+08	52277231	5.49161e+07	3.6545e+07
A0A024R1Y2		Q9P000	COMM domain-containing protein 9	COMMD9	6.19297e+07	5.64719e+07	3.5036e+07	14720080	1.03243e+07	2.31068e+07
A0A059RXE8		Q99541	Perilipin-2	PLIN2	2.97387e+08	3.90079e+08	3.73105e+08	162255496	7.85951e+07	8.38451e+07
A0SCP2		Q03154	Aminoacylase-1	ACY1	8.86173e+07	8.81096e+07	2.45563e+07	19696082	2.62494e+07	1.16811e+07
A0A024RC97
A0A068BMI9
K7ELL7
Q53XN1
E9PL35
B4E214
O43849
H0Y6T3
Q6IAL5
Q5SNW7
A0A384ME54
A0A343FXU2
A0A343UEZ0
B4E3H3
A0A343GKF9
A0A059RPG4
A0A0C4DGX7
A0A087WT95
A0A343H6C9
A0A088RIW4
A0A059RZ56
A0A346LZS0
E9PNW8
D6RIA8
A0A023QZ55
F6KD02
A0A3B3IRR1
U3M9Q8
G5D8E0
H0YA20
G5D8K5
A0A5P9RMU1
A0A343KIS9
Q4GBG2
A0A0S2Z3R3
B7Z4E8
B9A035
B7Z9R8
G9LIE3
F5H3U5
A0A059QXM3
A0A087WX10
A0A059QVB1
E2CZ38
F8W0W8
A0A4Y6A3W2
A0A024RAW7
A0A342YF74
Q5XLT4
J3KN85
A0A059RUA5
A0A024QYR6
L7XIT0
H7C363
A0A143FYL9
A0A068F658
A0A343GRA0
A0A386IQ66
A0A6Q8PHL9
A0A059QJC8
A0A494C0D2
J3QQV6
A0A346LZQ6
H3BPG0
U3M9T7
A0A024R9X5
A0A343HNH2
A0A023I9A1
A0A1B0GTM3
A8K0T6
A8KA75
A0A343JJM9
A0A4Y6A9N6
A0A143FYV0
H9T3W8
B5LY71
A0A3B3ISL9
A0A3B3ISM6
A0A0M4FEM1
A8K211
Q14001
B4E0H2
C9JSG8
Q6IAV0
Q00266
Q8NCK7
Q86VF5
Q13724
Q9BXB5
O15067
O43242
P04049
Q9ULI2
P19793
Q9NV23
Q9UNP4
P28370
Q9Y6E7
O14880
O00329
P55809
Q8IWL1
Q9BWM7
Q96JX3
P21980
Q86T03
Q9UBK2
P48651
P00797
Q8N4F4
Q96LT4
Q9UJ37
Q86VZ5
P48764
Q9Y2E8
O95470
Q9NQL2
P48029
Q86VE9
Q8TBX8
Q9NRF8
Q8NBN7
Q99969
Q9HB90
Q9UBP0
Q6STE5
P0DMM9
Q969W0
Q3LXA3
Q32NB8
Q8IVJ1
P31431
Q969X2
Q92186
Q9H741
Q9UP52
Q8WVP5
P0DJD7
Q8N3E9
P04843
Q8NHU3
P15907
Q9H668
Q6IMI4
P12104
O94905
P13804
Q5NDL2
P11413
P51570
Q9UJ14
Q9H227
Q14410
P08397
P12268
Q86VZ6
Q15842
P62714
Q8WXW3
Q0VAA5
Q9HAB3
Q14524
Q9BYC2
O43173
Q92835
P0C7M3
P27708
P15927
Q86SK9
Q11201
Q96ST3
Q9UHE5
Q9HAN9
Q6VVB1
Q9UKG9
P19174
Q9BR01
P51687
P41252
A6NDG6
P78356
Q9H4F1
O75908
Q14940
Q9NYA1
Q9BZX2
P21675
Q9NRZ5
O95685
Q9NRG1
Q9Y274
P61647
Q96NB2
O00204
Q9BT56
O95379
Q9H477
Q9NUV7
Q9HC21
O00264
Q15126
P53816
O14975
Q6PCB7
Q9NRA2
Q11203
P53597
O95210
Q15831
P52788
Q9NQ88
Q8WZ04
P20941
Q02127
P78382
P07602
Q99720
Q13093
Q6NUM9
P49247
Q7L523
Q9H2H9
P48066
Q8WUM9
Q6NUJ1
Q6SZW1
O60613
P31040
Q9NV35
Q96G03
Q969K3
P35610
Q14140
Q8N8W4
Q13393
Q63HM9
Q9NRZ7
Q16647
P30536
Q9HAW8
Q9BZV2
Q15043
Q9NWF4
O43865
A6NH21
P19484
P02788
Q9H714
Q9UBM1
P12955
O75038
P11216
P51606
P61956
P09110
P24557
O00232
Q9Y580
P49675
P21549
Q9P031
Q92748
P02787
Q8IXN7
Q9Y2P4
Q99624
Q92185
Q16613
P19634
Q9NPB1
Q9NRA0
P50225
P10636
Q9P212
P22234
Q9UBY0
P51531
Q9UHX1
Q9NR77
P52758
P61254
Q15361
Q9BQB6
O00764
Q9P2R7
Q8NBJ7
Q9P2J5
Q9BY49
P05109
P78330
P41222
P23246
Q9Y3R4
O60906
Q15466
P06702
Q8NBW4
Q9NQ40
Q6AI14
P50226
P35244
Q12770
P55157
P30990
Q14494
Q02218
O15534
Q96DU9
Q5EBL8
O15055
Q96GD0
O00337
P82979
P17900
P18827
Q9NR45
P00390
Q9NYQ3
Q9P035
Q6NVY1
P13196
P36551
O15294
Q53H96
Q9NWW9
Q96T21
P21673
Q96HN2
Q99884
O43175
P21912
O43819
Q9Y217
P40261
Q9Y5B8
Q9NXE4
O00482
Q08357
P00558
P35813
Q9BVG9
Q9UGH3
O60779
Q96F10
P50336
Q16576
Q9Y572
Q9NPH0
P60484
Q14914
O75452
Q86UA6
O76082
P50120
Q9Y2P5
Q9UP65
Q3MJ16
Q15102
P86397
Q2TAA2
P35568
Q8NDF8
Q07343
Q9H7Z7
O14495
P67775
Q86YW0
Q8IV08
Q07869
Q9UBQ7
P22612
Q16873
Q9NPA3
Q99685
Q9BPX6
O95907
P36507
P13995
Q13133
P12694
Q13370
P16234
P27352
Q86U28
A6NK06
P17050
Q15738
Q86YP4
Q99743
Q9UMS0
Q9BZQ4
Q53H76
Q9NUQ2
P49841
Q6NXS1
P36957
O60658
Q5SZD4
O14756
Q03426
Q9Y303
P08559
P27815
Q08493
Q9NP56
Q9NWU1
Q86U42
Q6PCE3
Q9BXS1
Q9NRR6
O00182
P42704
P38571
P52848
P52849
Q9H3R1
O60361
P35558
Q13310
Q96NT5
Q6XZB0
Q99707
Q9Y5U8
Q9NWW6
P11182
P06858
Q14114
Q9HAY2
O15296
Q8IVH4
P53602
Q96P71
Q9BRC7
Q6P4A8
Q8NI37
P15531
Q9BXD5
O75608
P48163
Q9P0J0
Q8TCD5
Q9H3H1
Q6ZVK8
P10515
Q7RTM1
Q86V24
Q68DD2
Q9UNW9
P29803
Q7L5N7
P62136
P56962
P61326
Q4G0N4
O15118
Q92859
P51513
Q8WX92
P10619
P49279
Q99487
O14494
O60240
P62140
P14555
Q8WUK0
Q9UJ70
Q02083
Q99489
Q8TBF2
Q99735
Q96E52
Q00722
Q8N142
Q8N3Y7
Q9Y4U1
Q9BUR5
Q9H1Y3
P31939
Q9UNK4
P23219
Q14995
P55055
Q9UBK8
O95340
P11940
P41159
Q15287
P51449
Q5VZM2
Q9BZW5
P01222
O95847
Q5VTQ0
P14868
P11387
O95045
Q9NTG7
Q06520
Q8NBK3
O94874
P02786
Q9Y5Z9
Q16816
Q5VZY2
Q99541
Q8NFR3
P52823
Q8NFU3
Q9BU02
Q96TA2
P02774
Q96RS0
P22033
Q8WWR8
Q8WVJ9
P21796
Q86Y38
O60656
P19544
O95498
O95563
Q3SYC2
Q99447
P15428
Q99943
Q9NQ66
O14684
P18031
Q03393
O75787
Q9UBB6
Q9UHC9
O95436
Q8WV22
P14920
Q9BV79
P22102
Q92932
P17812
P13716
Q01581
Q6UWP7
P32322
P00491
P07988
Q08J23
O75469
A5PLL7
Q86XI6
Q15788
Q96E22
P41231
O43172
O15120
Q969G6
Q6ZVN8
P17612
Q6ZMR3
Q9Y561
P11150
Q9H9Z2
P18054
Q13614
Q09028
Q13615
P49585
Q8NBP7
Q92626
P48357
P42338
Q6P1J6
P30041
Q2QD12
Q96AT9
P02766
Q5BJF2
P47897
Q9Y228
P16473
O14832
Q6QHF9
Q9NZ20
P98160
P17858
Q8IWL2
Q12772
A6NGE7
P11388
Q9BQK8
Q8IWT6
Q9UHB6
P36871
O43688
Q9Y3C8
Q96AX1
Q01968
Q9Y233
Q9H361
Q96RR1
P13686
Q92954
Q9Y5S9
P27694
Q8N1Q8
Q9BZW4
Q16587
Q9BZK7
Q8WY91
P49755
Q9HBA0
Q6P589
P54578
O75191
O60701
Q93009
Q9H171
H7C5G1
R9Y445
A0A0G2JNZ0
A0A0C4DG24
V5JIE7
A0A059QEC3
A0A059QK12
G9LLD3
A0A068F4C8
A0A482KE01
Q86TW5
B7ZAU0
Q4R0Z5
B3KRV7
A0A494C099
B3KNI9
F8VXK7
B5LY67
A0A343GUB6
U5ZA32
E7EMS6
A0A343GAR6
A0A059RGQ1
A0A068BQ73
S5TLS4
G3C9Z6
R4IBW8
D6RFF8
A8K2S1
B0QZ77
A0A1B0GUG1
B2RAG5
E5E1D1
K7ELF8
B3KTN4
A0A023I8X8
V9HW62
A0A3B3ITJ2
B4E1G2
A0A0G2JQF2
A0A024R0L6
A7LEL7
Q6FII3
B7Z212
A0A024R8E7
H0YAL0
K7EME0
A8K4Q9
A0A1B0GW68
A0A0A0MSS8
A0A0N6W1U5
A0A2R8YDM0
A0A0A0MTR6
D6RBR5
A0A0C4DFN8
Q2XPP3
A0A0S2Z3D8
D3WYY6
X5D7N2
Q8HNR3
Q53F90
A0A0S2Z3M2
A0A140VJL8
Q71UV2
Q6ZUY8
A0A343GK94
A0A344AJ85
D6RCQ8
A0A068F661
A0A0K1HQ03
B2RCQ6
A8K7V3
B5MCD5
A0A344AK99
A0A059QDC6
K7ELX4
U3M9R6
A7LFL1
F8VPD4
A0A4Y6A8N5
H9SH37
A8K6U0
A0A7I2V5T7
A0A343G2F4
A0A494C1M4
B4DUT7
A0A4D6CUE2
A0A494C0D4
A0A059QPI2
A0A7I2V614
A0A0A0MT64
Q53GF0
Q8N8Y3
A0A140VJX1
A0A059RRN1
D3YSB9
A7XSQ0
H3BN72
H0YMM5
A0A024RBU8
A0A384NL00
B3UYF0
Q59F77
A7LFE0
E9PQ50
B4DTU7
R9Y3X2
H9R6C1
A0A343JJB1
A0A343SU55
H9LPH4
E7EM57
A0A345ALL8
A0A059QPB2
A0A3S8TMP6
Q85L11
A0A024R155
B7Z905
A0A0S2Z5Y6
Q6N0B1
B4DRQ4
B7Z5L7
B4DNV6
Q6IAV5
V9JCG6
A0A343GM18
A0A6G9L7P9
A0A059QI24
U3MA16
A0A087X0W7
A0A0K1MZC4
B7Z731
A0A059QQA1
H0YNW5
A0A059S7W0
A0A059QEL3
F5GZY1
A0A343LEU6
A0A024RAU1
H7C2E4
A0A1W2PQN6
A0A023Q5F4
Q5HYG7
A0A024R9H2
A0A2R8Y7L2
D6RIS6
A0A059RS64
A0A059QJB6
K7ELT9
B4DVZ8
A0A6G9IW12
Q8NH23
B2Y9D8
E5DYE1
A0A024R4W7
H3BRL8
A0A059RR92
A0A024R577
Q2TU34
F1AK66
G9LKS5
A0A386IN52
C9J699
A0A7I2YQK5
A0A343LFA2
A0A024QZ30
A0A1L4AB37
B7ZAC5
A0A590UK51
R9Y634
F8WF02
A0A059QDN3
Q09U94
Q9B2V6
A0A344AJU4
U3MA07
H9E7F6
A0A343KMJ1
A0A6B9RAM6
G4WMG7
A0A023QUI5
A0A2S1PH31
A8K0B6
B7Z5U3
A8K6P5
A0A096WPC6
A0A024R8L7
A0A1B0GUA4
M0R389
H0YF85
A0A024R8I7
A0A3T1BAE3
Q5VUC0
Q5VZC3
A0A344AJT1
A0A649YEB6
H0YBX3
B3KRA9
L7XYA7
A0A649YHA3
A0A1B0W2J4
B4DWN4
Q6ZNB1
B4DMB5
E9PDQ8
A8KAH1
Q96TC9
A0A384MTQ3
A0A1S6N880
Q6NSB3
A0A1S6MRR5
E9PNL8
G3V5M2
H7C1B5
A0A059QBJ1
B7Z2S3
A8K4W5
A0A343JRY3
B7Z282
Q6LAJ4
B4DI68
A0A384NL45
A5YAK2
B4DN84
B3KVX5
A0A2Z2EKN2
C9J758
A0A2S1PH20
J3KQ12
Q0ZEM3
H9REE2
A0A059SAV2
Q6GSK2
A0A059RUX1
U3MA26
A0A0N7BBS2
A0A343SVU0
A0A140VJS9
B4DGE5
B4DDB3
A0A0N6YPU8
A0A059RZR9
A0A059RIM1
H9LNZ7
A0A343JJ33
A0A678RK65
B3KTV7
U3M9T5
A0A344AKF5
B3KV15
V9HWH6
Q5T6J8
U3M9R4
I3Q8N8
A0A1S6NEW5
A0A140VJP5
A0A140VK27
A0A059RJA5
B4DJ75
E9PK47
A0A343G755
V5L8X3
G9LKL0
Q5SNW5
Q8NEW3
A8K7A4
A0A2H4QGB6
F5H622
B2R8A1
G3V223
A0A1W5XGE6
A4ZLB9
A0A4D6FNZ2
B5LY70
E5RHJ9
K7ENX7
I6TIT6
E9PQC2
F5GZQ3
A0A059RU47
A0A024R6A0
A0A0S2Z630
D6R9P4
A0A140VJP2
A0A143FYP4
H0YIZ0
A0A059QRD6
D6RC77
A0A167L934
B4DXR1
B7Z6C2
A0A0S2Z601
B7Z4W3
B4DNJ7
H3BUD4
Q59FV3
A0A0S2Z3T5
Q7Z527
A0A2S1PH16
Q3ZCR4
Q30BY1
A0A068BLH5
S4R3Z2
B7Z6T1
A6PVH2
G5E953
A0A024RA81
A0A024R746
A6YV54
V9HVY4
Q4F563
A0A024R1Y0
H9S1H1
A0A024RDH4
Q4F260
A6YZK9
B7TD03
A0A1J0QF44
E5RJH0
A0A059RNW4
A0A343SU81
A0A386NCS8
A0A059QL41
B7ZM44
A0A1B0GU58
H7C012
A0A059RSL0
A6ZEY2
H0Y746
B4DPF0
J3KT94
B3KVJ7
A0A1B0W381
A0A1S6LZ02
A0A059QKK3
H0YN04
B7Z9I1
A0A059QVS9
H0Y2L7
B4DT62
O95101
I3L3I7
A0A059QSZ9
E9LAX9
A0A4Y6A9G2
H3BV69
I3L213
Q05BW9
A0A1B0W1C0
A0A344AK74
A0A494C1L1
O76104
E9KL42
L7Y0W9
H9RLZ4
Q8N1G6
A0A1W2PQ47
A0A346M0F4
A0A0U1RQU7
A1L172
I3L1N3
A0MPA5
A0A024R0Y2
Q4F198
B2KM44
N0BWE9
Q9B2V2
A0A059R2S3
U3M9Q0
A8K3L7
A0A059RIH3
A0A3S8V7Q3
A0A024RD39
D6R9Z7
A0A1B0GVG2
Q1WIR0
A0A4Y6A931
A0A344AJ97
A0A345AIR8
Q5T9Q8
C9JPU9
A0A0S2Z6U5
B3DEC2
A0A2R8Y648
C8CHJ4
A0A087WX88
A0A3B3IU33
Q59FT5
A8K2H6
S6FMI4
A0A2R8Y5P6
Q5T446
B2R4P7
A0A3B3IRI2
A0A343GFQ8
G3V241
H0Y5S6
A0A384NL38
B2RDG1
Q6LEN2
R9Y438
F8W8E5
A0A218N8W8
A8K9G9
A0A0E3D777
Q4LE51
E7ET17
E7EWQ4
H9LJV9
F8W943
A0A140VK93
A0A5P9RUL6
A0A096WXE1
H0Y4D4
A0A059RVX4
A0A343YSN2
W1IDY4
B7Z1C5
F1CIP8
Q5T3L7
B2R6A7
F8VX60
Q71U45
Q5BJF5
Q53G23
Q15969
E9PBS1
A0A059QJU3
A3RMP9
Q5T6L4
E5E1V0
Q4GVU8
B7Z3Q4
B2XLA7
A0A386IN41
A0A343GTF4
B3KSW0
E9PMG3
Q9NUX8
F2Z3J9
J3QS51
A6Z0P9
A0A5J6MAJ2
A0A109PQK6
H9QP91
A0A1V0MDU2
A0A059RMK4
A0A3G5C0M8
Q71VH6
A0A059RDW3
H0YHG4
B4DH54
A0A0S2Z3B6
A0A0N7B166
A0A059R9B8
A0A059RM34
A0A2S1PH09
I3NHZ9
V9HW06
A0A024RBY6
B4DEX8
D6R536
A0A024RB75
A0A024RDE0
H0Y327
A0A0X8DA44
L7XWN7
A0A1S6NUF8
A0A344AJD8
A0A5P9RQ92
Q6RRI3
U3M9N8
U3MA28
A0A343FZG4
A0A059QED7
B3KUQ4
A0A023Q8B2
Q59GK2
A0A343H5I0
A0A286YFD0
Q2NKW8
D3YLP1
Q53QX9
A0A2K8FKT1
A0A059QUZ1
A0A3S6EHU2
A0A649YFQ7
A0A343LEZ8
B7Z5V4
U3M9R9
F5BAC9
C9J050
B3KSQ1
Q9UMD0
I3L0Z1
B2MUX6
A0A0S2Z511
Q53SN7
Q9BTL0
B4DL81
A0A1B1PEP9
A0A059QPM1
F1B7C4
A0A023QT79
V9J248
A0A059RL15
A0A494C1Q4
A0A0S2Z4E8
B7Z6H0
A0A5P9RNH0
A0A3B3ITW1
A0A343GCZ6
A0A4P8W0G4
C8Y5L7
A0A4D6FPZ8
A0A6B7Q3D6
A0A6G9L785
Q0Z7N0
A0A059RTJ2
L7XP46
A0A343HJB6
A0A059RSV5
A0A344AK86
B3KQW3
A0A2R8Y430
B4DWB5
J3KNE3
B7Z4W6
G3V5L0
A0A3G5BZH9
B4DP06
Q53S12
A8K731
B3KM97
Q8TDG6
B4E1L0
Q3B7A7
U3L439
A0A7D5PI22
A0A1W6EQF1
A0A6H0MVC8
A0A1B0GW56
A0A386INQ5
A0A059RNR8
A0A6Q8PFU3
Q8N7X7
A0A4D6FN90
A0A5P9RM27
B3KU52
A0A1B0GW84
F8W062
H0YCJ2
H3BNV9
A0A343E9F0
A0A068F753
F8WA39
A0A3T1BAB0
A0A5J6M8P2
B2R6A0
A0A2R8Y7H3
A0A059QPS5
B7ZMD7
J3QQZ9
A0A6B9Q8L6
A0A343KKD6
V9J4D6
B4DPT6
U3M9Q3
V5YQL4
D6RHE0
F5H0S1
Q86T70
Q9BRH5
A0A345AK49
A0A059RNK4
J3QRQ3
B4DQ16
B4DVP2
G9LC85
Q4GR21
Q957U9
L7P8G6
A0A7G5XR93
F6Y2X3
A0A024RAQ0
A0A024R0T9
B6EU04
A0A346M013
A0A097PZ33
E9PRU2
A0A087WU70
Q59EE9
A0A3Q8TNI2
B3KMG9
Q7KYS4
B2R9K4
E9LCE9
A0A494C0V5
A0A1B1PEP0
B7ZBK6
H9QDP9
A0A059RI06
C9J5X0
A8K2W6
L7XQA3
F5H2F4
U3MA12
A0A343GHD0
A0A343KLK2
C9JEJ2
A0A7I2V2U6
A0A343SQJ9
A0A590UJC7
X6RM59
J3KRZ5
A0A343H6M0
B2RAQ8
B4DPN7
H0YDZ7
H9E778
C8Y359
A0A059QRI7
A0A3B3IRQ8
A0A0S3CSX4
I3L3V9
A0A087WYY5
Q53SY7
A0A3T1BAA2
A0A7D5TKV1
A0A7I2V2T3
V9GY63
A0A1B0GWC2
O43851
A0A059RVA7
Q5JTY7
A8K460
C9JXV4
A0A059QN28
K7EJX5
H3BN40
G9C7X1
B3KVC5
S4R3S3
A0A7D5PIL6
A0A6C0ZNY3
A0A343UBE2
A0A342Y5A3
Q5HYD7
A4F4K4
B3VTS8
Q0PHS3
Q71UA4
Q14388
A0A2S1PH46
Q14354
A0A7I2V586
Q9B2U9
H0YCN1
B7ZAF6
B7TCT8
A0A143FZ05
Q8WCY5
B4E2P5
G3V3J8
A0A059RTR0
A0A344AJ11
Q8N995
A0A087X1I3
A0A0A0QPJ2
B5M7Y6
B1B1S6
A0A024R247
A0A087WVM4
A0A343SYU5
A0A059RRB4
H0Y852
B4DYZ4
Q53ET4
B4DGX3
B4DJ93
Q0G847
A0A1B0GUJ5
H0Y987
D3DXB2
A0A4Y6A3P3
B2XM03
D3DXC9
A0A343HIK6
B0LPE5
A0A6Q8PHS7
B2XLI5
A0A024R3R5
A0A0E3DIC0
H3BS51
Q3LR71
H9RQ17
A0A7I2V3U0
A0A5P9RRP9
B4DHX0
A8K0I1
H7C3P5
B7Z3J6
A8K8W7
A0A343R0D3
H3BMF1
A0A494C0S8
A0A343FU80
A0A3G5C5M0
V9JVR4
F2WG54
Q86X09
A0A087WT80
A0A3T0U8H7
A0A1L1ZA99
W8DEK8
A0A5F9ZHJ0
B3KPX4
A6XNE1
A0A023Q4H9
B7Z3D5
Q4F2G4
A0A6G9L823
B4DMZ5
A0A059RR03
A0A140DHN6
A0A059QMX2
A6ZGQ2
A0A649YE59
Q5QPP4
B4DHT6
A0A0S2Z5C5
P78394
Q53HP5
Q59G68
Q12915
B4DN74
G3EBF7
Q5JAM2
Q8N7S5
V9HW45
A0A023QUR1
A0A024QZE8
A0A059RH82
I3NI32
H3BPZ1
Q9BSY0
C9JEA7
A0A059RT48
A0A344AJ69
C9J991
A0A494C1E2
A0A6Q8PHN3
A0A344AK05
U3M9Q1
B4DTZ6
U3MA14
B4DRH1
C8Y372
A0A096WB77
H0YKC9
A0A343HGX1
R9Y6E5
S4R449
A0A343GC47
A0A059QH25
H9P677
A0A0N7BB20
A0A0S2Z4K9
X5DR82
A0A345AJB2
A0A024RAI2
A0A059QPP8
A0A059RKN3
Q502X7
X5BDH6
L7XEH5
B4DLV4
A6ZFK2
Q9B2W6
D3DRM8
B0QZ43
A0A1L7H7L1
A0A023R5A9
Q8IUP3
A0A343SV04
B4DQU1
H0YJG8
A0A4Y6A7G9
A0A0D9SFR6
A0A343H8N5
A0A344AJW8
B2XEY0
A0A059RKY1
H7BYX7
K7ENM3
D6RD70
A0A2U3TZV8
A0A7D5U3E9
U3MA05
A0A343R0E6
B3KNK4
A0A344AIZ5
A0A7I2YQK0
F8W7Q8
B4DVA0
C9J634
A0A059QPV3
A0A059RXH5
A0A024R3P1
Q305V1
A0A023Q7P2
G9LMG0
A0A1S6MSZ7
A0A0A0MR51
E7EMT5
A0A6B9RA71
X5D2Z8
X5BMX5
B7ZM61
B7Z6V2
A0A5F9ZGN6
A0A059RIG5
A0A059RKC0
F6KCZ3
H7C0L3
A0A0C4DGB2
A0A4Y6A3F4
A0A7D5TL37
A0A024RC06
M0R026
B7Z951
A0A024RBD9
B2R8P1
A0A4Y6A3N3
A0A024RBV2
A0A024R157
A0A1S6PBY2
F5H3P6
A0A5P9RS18
A0A343JMJ5
B2RB32
A0A1J0QWW6
A0A0A0MTJ0
B4DYE1
A0A024RC28
A0A024RC91
A0A6Q8PFT2
A0A068C1W5
A0A024R1T9
E5KS55
Q7YEF5
E9PR08
Q3KR05
A0A649YEH8
A0A068C201
A0A0S2Z634
U3KQK5
B7Z9A9
A0A059R8S4
F2WI82
Q7Z503
A0A059R9I3
T1Q4Y6
O43410
A0A343F8Y7
A8K5K1
E7ETD8
A0A6Q8PH04
D0UTT2
A0A7D5PHN9
A0A059QHQ8
A0A059QQF0
A0A0C4DG60
A0A343UBF5
A0A023R6I9
A0A024RD35
B4DU69
A0A342LFW4
H7C1A2
A0A024R860
Q4VFI9
D3DX63
A0A024RC00
A0A1B0GUE3
Q4R1L4
Q7KZA3
A0A3Q9CTD1
C9JP48
B3KXH5
Q9P1G4
C9JE02
A0A5F9ZGS6
F2WIN8
A0A4Y6A6X9
A0A7I2YQD4
C3UPN2
Q6ZMF6
A0A343GDV8
A0A059RTQ1
H9E7T2
L7XJZ7
A0A386INP3
A0A0X8DBD5
H0Y8U9
A0A059QEM6
L7NSP5
A0A3Q9CRP9
B4DEN6
B3KXR5
B7Z2Z6
A0A0S2Z4C3
F2WJ44
B4E2I4
Q6IBK0
Q9B2U7
A0A140VJR0
X5BVM8
A6Z1V1
Q5XRR7
Q6FGX9
A0A6B9RDD5
A0A2R8Y6N3
X2C5C9
A0A023Q552
A0A384MR47
A0A023Q4U0
A0A384ME24
A0A024QZS3
G3V2E4
A0A7D5TGR3
A0A7D5PMV1
F5H852
C9JCK7
G3V4E1
U3M9S0
K7EL44
B7Z8F6
Q2HKD5
A0A059RHT3
Q59GE2
G9LH64
A0A5F9ZH72
H0YKI0
M9Z2G2
A0A024R830
A0A343I5H1
A0A343H0D6
A0A343JJ72
A0A7D5TMR1
A0A0K0L4Y8
H9RVW4
H0YBN7
A0A5F9ZHE0
A8K8D9
A8K2U2
A8K8B7
B2RDK6
A0A140VKG0
A0A6G7GCL9
Q68D36
B2RD24
U3M9T2
A0A024RBN1
Q7YCF0
G3V3U5
D3DT44
A0A024R877
A0A097Q5Q6
A0A3S8PDR8
A0A343GG77
V9JAP4
A0A0U1WL47
A0A059RWV5
A0A024R8V5
B3KXN8
A0A096WJI6
Q53HM1
Q59GS6
E7ETK5
C9J9S3
H0YH40
D6RB13
G3V2Y4
Q6ZMU0
A1LV06
B2RDU6
V9HWJ1
Q9B1K0
A0A0C4DGL3
A0A023Q3L7
E9PNB1
A0A345AJX0
Q5HYG8
O43862
A0A3S9JI73
T2HM13
A0A1W6ES15
I3L1D5
A0A343GTU7
V5L903
Q53FV7
C9IZF6
A0A7I2V370
F6VCX5
A0A343JM22
A0A087WT27
A0A075X8H6
A0A494C141
H3BRW4
Q14TF0
A0A1L5YTI5
H9LP39
A6ZA20
A6YYA4
B0Z6P8
A0A024R4H1
A1DSF3
A0A0A0MQV0
A0A0N7D6W9
K7EKV1
Q53FU1
E5RIP7
A0A343YS93
X5C9H5
A0A097QGB7
Q59GM8
I3L381
A0A343GGA3
R9Y4H6
A0A1B0GWA2
D6REC3
B4DJQ5
B4DRV2
Q8NAN7
Q3ZCU8
H9PJX4
A0A343T3K9
A0A343IAK2
A0A024R5F7
A0A0S2Z366
H6SG13
A0A024RAP2
Q53YY1
Q8HBX8
X5DNM4
Q5SR50
Q6IAX1
A0A343GQY3
A0A059QW06
A0A059RSB9
X5D8S6
H7C1T3
A0A096X0J8
A8MT37
Q9UEG9
I3L1C4
A0A059QN10
A0A024R913
A0A346M046
A0A1B0GVZ4
A0A0E3M100
M0QZB1
A0A2R8YEL0
A0A5F9ZHD4
A0A087WV00
B8ZZ75
A0A6Q8PGN9
A0A343GTX3
A0A1B0VZ80
A0A7I2V4F7
A0A343G0J1
A0A0S2Z316
A0A346M0H5
C9JWY0
A0A346LZT7
B3KPZ2
B4DDM5
H3BQ89
Q4GUT4
B2XGN6
Q6RN73
Q7Y7K9
Q5VW52
E5E215
D7P9P7
A0A059RQ22
A0A059RSZ2
E9PNM1
A0A343HXG3
J3KS69
E5E1W3
V9J9K8
B4DSC2
Q4LE43
K7EIH6
Q86UC8
A0A140VJK6
A0A2R8YD50
H3BP35
A0A0C4DGI3
F8W9T8
C9JWG1
E9PIN9
B4DU07
A0A3B3IRL5
H0YJL3
Q8N909
B7Z1R2
Q0PHS5
A0A059RW06
A0A024R564
Q53Y25
A0A1S6NFK8
Q9NY62
W1IAR2
C8Y0X9
B3KR54
F8W9P4
A0A343HA68
A7E2W2
A0A343UEB9
R4IA65
A0A059QQY6
A0A649YEZ0
B4DJW1
B4DRH6
G3V4F2
A0A0A0MT40
A0A5F9ZGZ8
A0A343G0P3
E9PR34
H9E7G9
A0A499FJ53
A0A059RUL2
A0A0A0MTG6
F5H345
B2RAT6
A0A3Q8QX49
B4DZI4
A0A4Y6A3I0
H9M4B7
R9Y9G2
G3V4W5
A0A0S2Z4E6
Q6LEE2
Q9NT06
Q8TEE3
B4DI06
A0A343G377
H9NNI9
A0A024R1W0
Q75MT5
W1IAG9
B2XJ80
J3KMZ3
A0A024RAQ3
A0A024R5J3
A0A1C9J7R9
R9Y251
A0A0N7D823
A0A023I8C2
A0A059RKT6
A0A059RH56
U3M9Q7
Q8HNQ3
U3M9P7
F2Z2X9
E9PR78
A0A120HFH0
E5E140
U3M9P5
A0A344AJL6
A0A343SIS0
A0A5J6MA66
A0A3S8TMR4
A0A059QJQ9
Q6ZNS6
Q59GJ6
A0A5P9RLK1
U3M9Q6
A0A346LZT0
A0A5P9RND2
B3KXY9
A0A059RI82
Q53FS1
Q8HNQ2
A0A0C4DGN7
A0A140VJL9
A0A3Q9CRG5
E7EMM4
C7SK85
I3L2Q1
B4E322
A0A7I2PPM5
B4DNW8
E1CEI4
Q6RNG4
D3DTC2
A0A109PUH2
B4DGD3
Q4VXM0
H9PU09
B4DYN5
B7Z1Q0
A0A4Y6A5F5
A5PKZ7
K7EMC3
B4DY76
B4DG62
W1IAS0
A0A4Y6A4A9
A0A384MDW6
B8X5M7
F5GYH4
H7C2A0
W1IC97
E7EMA0
A0A143FYI8
A0A3S9JHM8
E9PJ03
A0A343GFF4
A0A6Q8PFG0
A0A3T1BA94
D6RBP4
E5DY63
B4DW69
H0YMP1
G8I0D8
H9M478
A0A410REZ0
A0A0N7B165
A0A343G2Z9
H3BLY8
A0A059QLZ6
A8K6C9
B2RB47
X5DRD7
B2RE74
A0A0S2Z527
H3BTE3
B3KSG0
B4DND3
U3M9P0
A0A024QZK7
G5D8R7
Q4ZF72
H0YFD6
B4E163
A0A059RUQ7
A0A087WYB9
E5DY11
A0A0E3JKK4
B7ZB67
A0A3Q8TNE4
S4R3D8
A0A024R5N6
Q53H01
A0A384MDR8
A0A0X9RUR2
A0A059RTQ7
A0A088FSE5
A0A0S2Z4F4
Q6UWX0
U3MA23
A0A1B1PEN2
B5LMI2
Q6PKC0
Q53FU0
A0A5K1VW54
A0A0S2Z4I0
A0A059RRM2
A0A344AJU7
A0A140CZL6
A0A059QIB6
A0A096X2Q6
M0QZ13
A0A059QBD7
H0Y4R1
K7ER74
A0A343DVX3
B7Z6U2
F5H6P3
Q6NVV8
B3KVV5
B4DLU3
B4DFP1
Q7Y6V6
Q5XS99
F2WEK8
A0A024R2M6
Q4GGC8
Q4GV90
W0C7W3
A0A343H5F4
A0A140VKC1
A0A345WI55
A8K8T3
E7EVJ3
W8D226
A0A059R5S6
A0A059QFN5
A0A3Q8UG48
A0A343UC00
A0A087WXX8
A0A343GB59
E9PFX6
D6RF77
A0A5J6MA49
A0A0S2Z5U9
A0A6B7Q146
Q0VHD5
B2R659
O95896
A0A1B0GWJ0
A6YYY8
G5D823
A0A342YCK1
C9J5X2
Q59FF7
A4D2M9
B4DE98
B1AR62
A0A5P9RN43
F5GWE3
A0A5F9ZHM8
A0A0C4DG51
A0A343E806
A0A344AJL9
A0A087WTD8
A0A0D4WP08
Q8N9C4
F8WCH8
Q0Z7J1
A0A0B6CEA2
A0A059RQV0
U3M9Q9
B5MBY2
A0A386IN60
Q71UF1
A0A059QJ43
A0A5P9RNW0
A0A344AJA9
A0A0D9SG17
A0A5A4UB59
A0A3G2LMN0
A8K5G2
A0A0G2UIR5
A0A087X021
L7XNU8
E9PBM9
A8K455
V5KA96
G3V4G9
A0A0X9U3N0
A0A2R8Y653
A0A059RJY6
A8K6Y4
B2R825
A0A3B3IRN8
Q6I9V1
G1UI32
A0A494C163
A0A1Y1B909
A1DTW0
H9TVE6
G3V540
Q6VLK7
A6Z5Z1
A0A0G2JQ92
U5YWV7
B7Z3I9
A0A343L414
A8K457
J7HAE4
H7C2T5
A0A1L1ZH40
B4DMT7
E7ENQ8
I3WAC9
A0A024RAP6
C9J0G0
H7BYY0
A0A059QLJ3
B7Z6E6
A8K0V5
E9PLI3
A0A345ALS0
B7ZL84
E9PNB0
F8WAN9
A0A344AKF2
A0A494C085
J3KRK5
A0A343GLQ1
A0A097PVI9
Q305I4
Q2VPB9
Q5T9Q5
H9NQR9
U3M9R0
A0A059RQC1
B8XPJ7
A0A0E3DJN0
C9IZU8
A0A344AJJ0
A0A3B3ITF6
E9PS00
A2IBT6
A0A0S2Z4X4
Q9UFY1
B7Z1X8
A0A2H4QGB8
T1WHH0
B2R6Y2
B7Z542
A0A2R8Y6Y7
E5RH64
B4DFD1
A0A3B3IS33
A0A0K0K1H7
Q4GKW4
A0A024R040
B1AK13
E2FQV8
E9JWI2
W1ICV6
Q4GIJ5
A0A0C4DFW8
S6FW71
H0Y8B3
A0A410RF81
Q5SZE1
A0A343GSU6
A0A059QF83
A0A345AK74
A0A343JJD7
A0A0G2JNZ5
L7P4C8
H7C1W5
Q15IJ2
H0YB94
A0A140VJL3
H0YCK0
A0A059QEE2
A0A1B1PEL1
A0A1B0GTZ5
A0A343UBX4
A0A344AK33
B3KXF3
Q6NT58
E9PKC5
H0YEJ5
B7ZMC1
B4E1K2
B7ZAT6
B3KQG9
Q32MM7
A0A024R9B7
A0A343RML7
A0A059QJB7
Q53EN3
Q16187
A0A343GRT2
Q8WUW2
V9N872
H7C0S8
A0A5F9ZHL1
G3CA48
A0A1L1ZBL2
A0A075XDJ9
A0A3S8PM99
A0A059QIH8
A0A087WWM4
Q9H6Q0
E9PFD2
A0A024R231
A0A140VK73
D6RGF8
A0A0A6YY92
H7C4K8
H3BUT5
A0A678PDN6
A0A087WUV7
A0A343JKF2
B4DYW1
A0A344AJF1
B7Z3R3
Q2HL32
A0A343GRV8
Q59H08
A0A343GE10
L7XE69
A0A6H0MV47
O00334
A0A059QDH5
A0A4Y6A308
H7C320
A0A4D6FM89
Q8IZA9
B3KS89
A0A6G7GD27
L7XRG2
A0A2K8FKV1
T2HKF7
C9JUE4
H7C276
E7EUU8
Q5T9B7
J9JIE5
A0A343H1Z5
A0A343FUJ7
B7Z9S6
A0A3B3ISX6
A4F4K3
B4E1D0
J3QRK6
A0A3Q9WY35
Q9BS22
Q14XD3
A0A1X7RBG2
H9SAN8
I3L0A0
H9SMX8
Q4G7P9
Q9BSN4
A0A0S2Z3F1
E9PKP8
A0A669KBG0
A0A059RUU9
A0A059RXU6
Q6ZT25
Q6DN23
A0A059S7V7
B2RAH3
A0A344AJP2
A0A1U9GZA8
E9PPZ4
G5D862
B7Z7G9
A0A140VJL2
W0FXB0
R9Y1Y2
A0A059RK54
Q8NCW8
Q53FP0
A0A1B0GTJ7
A0A024QZH0
B4DW25
A0A343JWP7
B8RFT7
B1NVJ4
A0A3B3IRX2
E9PRT6
Q5QPP3
E9PS09
Q6LEN0
A0A3B3IRI8
A0A059RTB8
A0A024R187
A0A0A0MTN9
U3M9T6
E5RJH9
A0A3F2YNY7
E9PM00
H0YIG1
A0A059RSE9
Q4R0Z6
Q86YQ7
Q15247
Q71UP1
G3FM76
B4DP46
A0A0C4DGG2
B4DQ23
Q3LRH8
A0A024R3B7
A0A3Q9X1G1
A0A059S9Y2
A0A3Q9CT51
A0A024R8G3
A0A024R0A8
A0A024RC53
A0A344AJH7
H3BPZ3
E9PB90
A0A059RPI8
B4DDI3
C7SJV5
H3BNX8
Q5SZC3
W1ICU3
A0A023Q488
Q53HF9
H3BRJ9
Q5H9Q6
B4DK82
A8K9T9
Q53HA5
H3BSV9
A0A6Q8PG63
A0A024RD68
S4SSZ5
I3Q9N9
A1L4Q0
A0A024RB79
A0A343SXQ5
Q5S9T0
D6RBM2
A0A345W7T8
A6ZG99
A0A348H8B8
A0A059RS25
B5BUC0
A0A4Y6A9V1
F8VR82
A5PLL0
A0A024QZE3
A0A024QZV3
A0A6B9RB40
O00420
B4DU70
A0A059RSH1
A0A024R059
A0A059QHB6
A0A6B7PVC3
E7EM72
A0A343GB20
B4DZ08
B4DRR5
B7Z2D5
A8K0D2
B4DSD8
Q6P1L4
U3KQB1
A0A494C004
Q71UY0
E9K944
A0A345AJG5
A0A024R540
F2WEA4
W1IAG5
A0A059QDY7
U3M9R3
Q5XG75
D9MZ72
Q9B1J9
E5RJU3
B1NUB5
A0A0S2Z5P0
A0A059RS27
A0A344AJY3
A0A343LMW2
D6RAY7
U3M9R5
B4E0J9
U3MA18
A8K8D6
A0A3Q8TNK2
B6ZHS6
Q0Z7D9
E7EUI8
H0Y8X4
A0A343R0H1
A0A0S2Z3H9
Q59GU8
Q59GA2
B4DIP8
Q59GM9
A0A024RBL0
V9HWA4
B4DJV2
Q6VHV2
A6Z6U0
B8X558
U3M9T3
Q9UPN1
A6NIT2
A0A059QM38
A0A499FJN5
E9PLS9
P78505
Q59GX7
Q9HCX6
A0A0N7BBR2
A0A343G667
H9MP07
Q59GW6
B3KSP2
B4DMF0
B7Z451
B3KVS0
V9HWH7
B4DSD0
Q68Y91
B7Z809
A0A344AJ47
A0A344AJJ2
B3KT30
A8K8N7
V9J978
H7C0A9
A0A1B2ALK6
G9LDZ6
A0A678PHR8
A0A343GQG4
A0A023Q3I2
A0A7I2V5A1
A0A3S5HKX6
A0A345AJ74
U3M9R2
H0YLQ6
B2R8Y2
A0A1S6NEP9
A0A342YCW8
E9PRQ1
A0A059SEP4
A0A1U9Y5W5
A0A140VJI3
A0A649YEE7
H9MKW5
B2R7W0
A0A5F9ZH31
A0A059RSU5
E5RJ09
E2FPB2
F5H1B7
U3M9R1
D6RHD0
A0A059QXN6
A0A068F579
A0A343SJE1
A4ZL80
Q6LEE0
A0A1B0GWF8
B3KNG5
B2R7P8
Q86XP0
Q96C36
Q9HDD0
Q15147
P36873
Q16821
Q8NDV1
Q16842
Q99611
P30520
Q9HBH5
Q5VYX0
Q5K4L6
Q9UBV2
Q96I15
P23526
Q96JF0
Q8TD22
P0DMN0
P08842
Q8IYB8
Q6GTS8
Q86YN6
Q13522
Q9UQK1
P22307
Q6P4A7
Q16637
P36956
O15269
Q9H7J1
Q11206
Q16635
P62195
Q01970
Q9HAZ2
P11217
Q92781
Q7Z333
P35247
Q9UHJ6
Q96I99
Q9HA47
P11686
Q8WWT9
P34741
Q13435
Q9BVH7
Q96EB6
Q9Y6N5
O15496
O43395
P16885
Q6P1M0
P41440
Q9NZ71
O75056
Q92187
Q9H9B4
O75182
O15270
P54136
Q8IZV5
P09455
O75845
O43704
P51649
P00439
P15735
P30566
P02753
Q9UHI7
Q9NP59
O00767
Q9Y289
Q9NRX5
P18583
Q9NSC7
P56645
P48426
Q9NVS9
P21817
P48065
O00422
P19623
O15466
Q5QJU3
C9JRZ8
Q9Y5C1
P0DTE8
Q02928
P24310
P17707
P09622
O60547
P05091
P12821
Q9NVV5
Q9BXJ7
P19835
P05108
A0A087X1C5
P15328
Q14738
P00325
O95394
Q06278
O14520
Q01433
P01019
Q9H2C2
Q8WVV5
P07339
P36980
Q03591
P14324
P19440
P0DP91
P31513
O94925
P20839
P11310
P29275
Q86V21
P53396
P17516
P35218
O43529
P11511
P24903
Q9Y5Q0
Q9H6B9
P50440
Q9H3P7
Q8TDQ7
P42694
O15379
Q9BW71
P01344
Q8TB40
Q9UDR5
P35611
Q8N5B7
P21964
Q16526
Q7L5N1
P00395
Q6UWU2
A8MW95
O95992
Q8TDX6
P98187
Q6GPI1
O94985
P00167
P49448
Q15125
P48506
Q9H222
Q9NUN7
Q9UBX8
Q9NRB3
P24462
Q9NXB9
Q8N158
O60760
P52789
Q6V0L0
P33260
Q16760
Q8NEX9
Q9BX68
P40926
Q92523
Q9UHI6
P17844
Q9Y4D2
Q86XF0
Q9ULA0
Q8N6M3
P49327
Q92820
P78333
P32754
P04746
P05089
Q14865
P51690
Q6UWY0
P17735
Q96L58
Q96ST8
Q49AN0
O95870
P07327
Q9H993
Q8WYA1
Q9H2A9
P09543
Q9NPC4
P52895
Q03154
Q13520
Q8N0X4
P15289
P15848
P54253
P35670
P16278
P15056
Q00973
Q9NS84
Q9NPF2
Q8WU67
P49753
Q9H221
Q9UKU7
Q9UKU0
P51689
Q7Z4G1
Q9P000
Q07973
Q4G176
Q53FZ2
P07741
Q8N668
Q86X83
Q9UBI1
Q9GZQ3
P0DML3
Q9Y6G5
Q13825
Q4G0S4
Q9BRF8
P04424
P54793
Q8TCT0
O14678
O43741
P30038
O60488
P06727
P15144
Q6UB35
P01024
Q14117
Q9H0A8
P0DML2
Q9NX08
Q96FN9
Q8TAV3
P14406
Q709F0
Q8WV93
Q6P6C2
Q13790
Q96BM1
P43251
Q53S33
O15234
P56539
Q8NET6
Q9UNS2
Q96SQ9
Q8WYK0
O00763
P16219
Q15067
O15254
Q969T7
Q8WXG9
P17405
Q9NVI7
Q96EG1
Q04656
P38398
O75746
O95445
Q07075
P08243
Q9Y3D0
Q93088
P09668
Q86X55
Q96G23
P32929
Q9Y259
Q6ZMG9
Q16696
Q99758
P28330
P45844
Q9UHK6
Q9BT30
P22570
P27338
P23109
Q8N6M6
Q9BXJ5
P11586
P43003
A5D6W6
Q92908
Q6P461
P0C7M7
Q5SW96
Q6PJG6
P08311
P35520
P28907
P11597
Q7L1S5
Q96KJ9
Q13574
A1L3X0
Q8WVX9
A8MWK0
P30153
P33897
Q14032
P16671
Q9UKB3
Q86XP1
P16444
Q8NEU8
Q5T8D3
Q9H0P0
Q9Y243
P00352
Q8TD30
O00468
P10109
O95352
Q13510
Q6ZNE5
Q5T440
P50416
O75208
P10606
Q9UNU6
P22680
Q9BPX1
P56937
P55084
Q86YB7
P07148
O14561
O95477
Q8N2K0
P08195
P45954
P30837
Q08AH1
P78540
P28838
Q8NCT1
Q8IU99
Q9BZP6
P35790
O43916
Q8WUD6
Q9NYP7
Q99999
Q9Y261
O95954
P30793
Q9UGJ0
P29274
P30838
Q5T7M4
Q9NZK5
P08913
O14791
Q0VD83
Q9UBR1
Q92793
P11509
P40939
P42126
O60825
Q16877
Q6GMR7
Q86TX2
P21589
P31751
P43353
P55263
Q15848
Q53H12
P00813
Q9NPF0
Q13231
Q9HCS2
O95822
Q9BUQ8
O14734
Q8TDN7
P17174
P48448
Q96CM8
P43155
Q16739
Q07065
P10176
Q9BZB8
P20711
P11926
Q9UL01
Q9Y6X5
Q92496
P54803
Q4L235
Q9BW60
Q9BPW9
P30154
P26439
Q9BYF1
P22681
P23946
O15516
P78329
Q6PD62
Q9H4D0
P20815
P26196
Q96HY7
Q8NBQ5
P37058
P23743
P22760
P08908
P31749
P0DUB6
Q5T9A4
P19961
P21554
O76071
Q9H6Q4
Q58HT5
Q6E213
Q96G97
Q9H2M3
Q8NC06
O75175
Q8IU89
Q7KZN9
Q99895
Q9UGM3
Q86SQ9
Q6ZPD8
Q9UKG1
P00505
P14550
P06280
P24311
Q10588
Q8N4T8
P14060
Q9Y478
Q9ULC5
O95671
P53004
O75752
Q6Y288
Q9Y276
Q9UBR2
P15088
Q7Z449
Q86W10
Q13620
P00367
Q8NCG7
Q96PD7
O75521
P06733
Q96P26
P51648
Q13155
Q99767
P22004
Q9BYV7
P15954
Q7Z4W1
O75912
Q96DC8
Q5FVE4
P15121
P47895
Q6DHV7
O00116
P50747
Q9UJS0
Q7Z4L0
Q02221
Q6QHC5
P28845
Q5KSL6
P01009
Q99424
P40394
O60218
Q9NRN7
Q08AH3
P21397
P02656
Q9BY76
P34810
Q9Y4C5
Q9GZS9
P15509
P09669
O60494
P52824
Q9BZC7
Q9BV23
Q13085
Q96GR2
Q9BXI3
P51857
P18825
P33121
Q68CK6
Q99643
Q92903
Q9NYL5
O43174
P20674
P05181
P49619
Q9H2F3
P08319
Q6NUN0
P02647
Q6UXH0
P00966
P05093
Q9HBI6
O94830
Q9UJV9
Q92841
O75907
Q6IED9
Q9UKV3
O94788
Q8IZF2
P46597
Q7L266
P42127
Q13410
Q7LGC8
P04118
P51659
Q9H4A9
Q6UWV6
Q14534
Q99581
P35052
P06213
Q16774
Q9P1Z2
Q16880
Q8NEL9
O00571
Q9NUI1
P09417
Q13011
Q08426
P22413
P31512
P36969
P22830
P07864
P27695
Q5FYB1
Q9NR71
Q96IY4
P15538
O43598
P16930
Q9NQS5
Q93099
P06732
O43909
A0FGR8
P16118
Q30201
Q9Y4L1
P48735
P07099
Q9UF12
Q13907
P34913
P23919
P24298
Q92485
P23434
P22557
P00338
Q16875
Q9UBQ6
P14207
P01275
Q8TB92
Q2TB90
P40189
P12277
Q96IZ2
Q6UWR7
O14638
Q10471
Q92947
Q3T906
Q5T6J7
P32189
Q9Y2T3
Q16773
Q5W064
Q9Y2Q5
O60427
P51161
Q5TYM5
O76062
O00748
P07954
Q14376
P78415
Q04760
Q9UHA4
Q6IAA8
Q4G0M1
P49326
P46926
P35914
Q96NU7
P38919
P01308
Q8TF08
Q05048
Q96HY6
Q96N76
P12074
O75319
P18074
O95278
P38117
P23141
P11474
O94923
P42357
Q8N9L9
Q3L8U1
Q8NCG5
Q9GZX3
O95476
Q99788
O75881
Q9BQT9
P02794
P07686
P14854
Q6YFQ2
Q9UBM7
Q53GQ0
Q96B26
Q8IVS2
O75477
Q03468
P01350
Q6ZQY3
Q96T91
Q8WXI4
Q99798
Q5FYB0
O00327
O43286
Q6UWP2
O14521
P37059
P30084
O00154
P41180
P15086
O14548
Q92499
Q01469
O00757
Q9BSJ8
Q16134
A2VDF0
O95479
A6NGU5
P02652
Q5FYA8
O75106
Q5TA50
O15528
O94760
Q9P2K9
P33316
Q9GZR5
P55056
P04114
P19099
O95674
O75390
A0FGR9
Q9UPI3
Q8WTS1
Q9UGI9
P54619
P05067
Q3SY69
P42330
P35613
Q86VP6
Q9BT78
Q15392
Q92506
Q8TDX5
P35869
P49902
O95831
Q04828
Q9BYV1
P45381
Q9C0C7
P00450
O14735
Q8NCH0
P13073
Q6UWT2
Q03013
P08910
P49748
O75891
Q12904
O95573
Q8N163
P23786
P14061
P36269
Q9Y223
Q9Y625
P34897
Q6ZWL3
Q16850
Q08477
P52429
Q9HBA9
Q14353
Q01167
Q9NZD2
P49915
O15488
Q86U10
P09917
Q02978
Q6ZWT7
P01160
Q01432
P28039
Q07021
P08686
P41236
Q12778
P26440
P14618
Q643R3
Q01740
Q969H0
Q5NUL3
Q53EU6
Q86UL3
P98164
Q07954
Q9GZV9
Q14697
Q96C23
Q6Y1H2
Q9BYK8
Q08623
Q6ZNC8
Q14703
O95372
Q7L4E1
Q8IV16
P54868
P16233
Q9NZU5
Q05469
Q96PE7
O43772
Q13232
Q8NE86
Q9NR63
P06132
Q00796
Q16775
Q3ZCV2
P04180
Q14693
Q0VGL1
Q8TCG5
Q6VVX0
P17538
O60869
P00374
Q6NUI2
Q14739
P54317
Q96EY8
P33527
Q9UJA2
Q16698
Q9Y6T7
P43004
Q9HBU6
P08263
P49840
Q9H4Y5
P56524
P35557
Q9H6V9
Q8WV07
Q9HCC0
Q96RQ3
O43462
O00519
P22455
P20718
P43304
O43504
A1L0T0
P52790
O15503
P12532
P07098
O43708
Q9BY32
A6NK58
Q5VXI9
O43324
Q96DE0
Q8N9F0
Q6IQ20
Q9UJM8
Q02363
O14732
Q8N8R3
Q9C0D9
Q9UKR5
Q6P4F1
Q04609
P51654
Q9NUN5
Q96N66
P22607
Q86YW7
O43766
Q9Y234
P78417
Q9H1K1
Q96S16
P17540
Q92993
O75197
Q96ER9
Q9H3L0
C0HLV8
Q14686
Q15120
Q86UY6
O96009
Q9HB03
P11166
P85037
Q6P531
Q7Z4F1
Q5VYY2
Q9H2D1
Q13613
O75487
P48507
P46020
P07195
Q9Y5X9
Q8WWY8
P29375
B0YJ81
Q13547
P50135
Q9NX62
P50053
Q06136
Q9H903
P10746
Q00839
P05231
Q9NZL9
Q96PQ5
Q16719
P39210
Q9UHQ9
Q6BCY4
Q9UGB7
P61916
Q8IY17
Q6ZV29
Q9H307
O60733
P07738
P0DJD8
Q9H5J4
P32927
Q9Y2G5
O43252
Q9UHH9
Q5TCS8
P08473
Q08499
Q8WXI9
P83111
Q14165
Q6PIU2
O75376
Q16654
Q6IPT4
P10243
Q99519
Q9NY59
Q9Y6F1
P05166
Q13946
Q93100
Q96T76
Q14934
P49281
Q9NPI5
Q9H488
O95263
P07902
Q14397
Q13227
P53985
Q9BQG2
Q16836
P43034
Q13496
Q15233
Q96T66
P0C024
P09467
Q7L5A8
Q96K12
P14314
Q6P1A2
O75342
Q96AQ8
P61457
Q8NCC3
P48449
O95544
Q6IA69
P11177
Q96RQ9
P81172
P46019
Q2QL34
Q92604
O95237
Q5VXJ0
P20393
Q96A54
O76083
Q8N9I5
P15104
Q17RR3
Q15648
Q96EN8
Q15596
Q8N9A8
Q96AD5
Q9NST1
P41247
Q7Z6Z6
O95803
O75414
Q86V86
O14939
Q8N2A8
Q9UG56
O00746
Q92570
O95864
P00492
Q86XE5
P61978
P29218
Q8NFU5
Q9Y5U4
O15427
Q9Y6X9
P42345
P60201
Q06495
P19367
Q02750
Q96PD6
P42898
Q9UK39
P07203
O15217
P22694
Q9Y618
Q9UI32
Q6ZS86
Q14409
Q9UJ83
P11169
Q99538
P16050
Q9BYJ1
P09960
P34896
P48637
O43464
P04035
Q9NPH2
P00568
P54819
Q12908
Q5SWA1
Q13822
Q8NFF5
P37268
Q5JY77
Q14749
O75367
P01130
O94776
Q5VWC8
P06865
Q2M1V0
O00462
O95140
Q9H1P3
P24752
Q16881
Q9GZZ9
P16662
P22309
Q8IU80
P63279
Q9NUQ7
P04818
Q9NWZ5
Q96EM0
Q71RH2
O60907
Q9BZM2
Q15185
P11172
Q9HAW9
P42765
P56192
P52888
P17752
Q9HAW7
Q9UPQ4
Q9UPU5
Q16831
Q9NZ01
Q9NVF9
O15121
Q13316
Q9H2U1
O14929
Q16665
P10997
Q15046
Q8TBR7
P19971
Q9H1B5
P08138
Q9BWD1
Q969Q1
Q5GJ75
Q9P2Y5
Q9H3S4
P20062
Q8TBZ6
O95497
P51854
P20061
Q8N0U8
Q9UIJ5
P61960
Q00341
P07477
P11473
O95125
A8MXV4
Q9BZM1
P35354
O43272
P06737
Q8TC12
P51149
Q8NEB9
P42336
P48736
Q9NP80
P47944
Q15119
P04181
P68402
Q8N2W9
P55058
O60664
O00625
P37231
Q02252
Q9BYZ2
Q9UI17
Q86U44
Q15118
Q8TBE9
Q8NFW8
Q9UQ49
Q03181
O76074
Q8NF37
Q9Y5K3
Q06203
Q9NZK7
Q8NEB5
Q15124
Q9UL19
P11498
P49914
P22392
O00330
O43612
P0C869
Q9Y3Q0
Q9Y5N5
Q15274
P21953
P00480
P04054
P54886
Q5SV97
P0DJD9
Q8NHP8
Q4KWH8
Q92539
Q8NAN2
P31153
P05165
P51178
Q96NR8
Q96BW9
Q5T1C6
Q9NZC2
O75795
P17861
A8MPS7
Q9Y5A9
P35030
P54855
Q16851
Q6XR72
Q8IZ69
P07814
Q8IWU9
Q86UB9
P13010
O43895
P98155
Q49AA0
A8JLF0
A0A343R0F9
A0A344AJG4
A0A0N6WBT4
A0A343GQJ0
A0A0U1RQF0
I3L1L9
H0YKH6
A0A0S2Z4K0
V9GYP2
H0YNU7
A0A343GR22
U3M9T9
A0A2S1PH13
I3L449
A8K9R4
A0A140VJX0
E7EX42
Q8TDC4
Q15374
Q6IBT5
A8K4X6
A0A0J9YWQ2
A0A2Z4SWX4
Q59ET9
E5RGZ5
Q5J9B1
Q6RKZ7
B4DM58
Q4F6E2
D7PAR1
Q6RMP2
B7Z4D4
R4I9P2
L7XGI1
O43850
A0A024R725
U3MA21
Q506J9
B4DSA4
A0A059RPW0
S4R383
A0A678RXW1
D6N4H5
A0A4D6CSW6
H3BMZ1
A0A343SJF4
H7BXM1
R9Y9M1
A0A343SV43
A0A140VJR9
H0Y360
D0UTR9
A0A4D6FRS8
A0A343SHU5
Q9Y436
A0A494C1T6
D2K1K1
A0A0S2Z681
B3KVD2
H7C5L3
Q6NSZ4
A0A0S2Z3C2
B4DUQ4
A0A2R8Y6E6
A0A343KLG4
A0S183
V9GYJ8
A0A059QG65
B5MD38
A0A1I9S094
A0A0X9TTD1
Q0PHS1
E9PD92
A0A059QF37
A6NAM9
A7E2E0
A0A343SE84
X5D2S2
B4DJQ3
Q53H22
B2R757
A0A2S1PH34
Q53H87
F6KD01
V9HWC3
Q15HF4
E5E1I3
A0A023QT24
H0YI10
Q86YU9
A0A059QMF7
A0A343JIY1
B1NUS1
Q53SE4
A0A346M0J3
J3QSB7
H9E7A4
A0A096VWL6
F8W1A4
A0A5F9ZI66
B4E139
E5RK48
Q8WWC5
M0R2N5
B7Z7M8
B4DU98
O43200
F8VXK3
B3KNP8
A0A3B3ITX0
B7Z466
Q59HH3
B4DJ63
Q6ZMM9
A0A0S2Z4T8
B4DRS0
Q4LE36
Q4G9M5
A0A0X8DEK3
A0A4D6CLF3
A0A059RRT1
A0A087WWT1
K7ERC4
A0A059QZA3
E7EVQ6
A8K8F9
A0A343YSP6
A0A343H0Q3
A0A345ALI0
A0A3Q8TNE7
B3KN77
G3CA09
A0A3Q9X0B0
M0R0T2
A0A059RUN9
A0A059RR08
A0A343GRJ1
A0A343IDY5
A0A343FX70
A0A343H8W3
A0A344AK48
Q68E10
Q05D21
Q6PCA9
A8K2M5
O43210
A0A0C4DGZ4
H9RI29
Q2HKI7
A0A344AK12
J3KNN3
A0A6B7Q2Y8
A0A343GRF2
A0A1S6MR38
K7EPX0
B4DYA7
A0A0S2Z3Y7
A0A649YF48
B8XXQ3
Q5T3L9
Q5T6L5
A0A059RQ39
A0A343GJ28
A0A1L1Y049
A0A1X9MJ40
A0A7I2V3F1
A0A059QD37
U3M9P1
A0A343GG64
B4E3K6
A0A494C0G1
A0A343E8I8
A0A481MSE5
Q05DJ2
G3C9Y3
O75944
A0A0A7HLS2
B2RWP8
I3L112
Q1WIQ9
A0A3S8TMT3
A0A140VJE0
Q59FD4
H0YKC5
B2RAH2
A6YU66
A0A024R737
A0A3B3ITK7
Q6LET3
B2R6K1
A0A1Y1BBN3
B7Z345
B4DP88
Q53HW6
D6C1N7
Q6P163
A0A343IIM3
Q1RMG2
A0A1S6NQM8
B7Z2V2
H9E7E3
E9PKR3
E5KS60
A0A343T1J4
C8YAE4
A0A493QZL4
A0A059QJR7
A0A059S1Y5
A0A059RHU3
A0A140VK38
U3LSF4
H6SG15
A0A090N7U2
A0A6B7PZ03
A0A343GQC5
A0A059RSF2
A8K0L6
B4DDJ1
A0A286YF17
A8K7J7
A0A494C0C5
A0A059QG34
A0A096WFT6
A0A343RZ13
B4DRC6
F8W7P9
B4DUV4
B4DN40
A8K3S1
A0A0U1RRI1
B3KRZ3
Q59GQ4
A8K3W7
A2RRC4
A8K4W7
E5E0B7
B7ZM99
A0A3G5ATK3
Q6IBS5
A0A223PQI4
A0A023I8E0
Q4R0Z7
A6NMN0
A0A343JJ98
G3V4X0
A0A2R8Y2F6
A0A0N7BB96
H0YBL1
H0Y7V3
A0A024R7R1
A0A024R2B5
H7C0X7
A0A386IPK6
C9JQD1
A0A7I2V5T4
D6RHI2
H0YHK2
Q2M589
A0A346M012
A0A384DVU0
J3QQX3
A0A059QPG7
E5LCI1
B4DFQ8
B4DJU2
A8K9L7
A0A286YFL3
B2RB23
F8VRG6
I0CLG0
A7IZZ3
A0A3B3IS76
Q59EA4
Q53ET7
Q3ZCW5
H0YJH4
A0A345AJQ5
Q68D16
B3KMV2
A0A024RB99
B4E0V4
A0A059RP23
B4DZS3
A0A2S1PH23
B7Z784
A0A140VJL6
B4DH78
B2R6F7
B7Z301
B4DWA7
Q4EZA9
G3V0F3
H0YNJ6
A0A024R0L5
F8WE58
A0A0S2Z4J1
H9Q1L1
A0A346M0D9
A0A342Y424
A0A087WW73
B3KXM2
A0A1B0W1F3
A0A343H1D7
A0A3B3IUC7
Q6ZV40
A0A059QSJ5
E7EPP8
A0A059QQ12
A0A068BX39
A0A059QSE2
B8X5P0
B4DG71
B8ZZ81
Q4VXM1
G3V393
H9SVK6
B4DY96
B7Z514
B7Z3K3
Q6LEE1
Q86SG2
Q92482
P0DTE7
P02655
Q9HAY6
P27544
Q9Y6K0
Q9HA82
P08217
Q9H078
Q86VX2
P04150
Q9HCL2
O15228
O00270
P36959
Q9P2T1
