## Supplementary material for "TNFα-induced metabolic reprogramming drives an intrinsic anti-viral state": Table S4.2

### Sheet: Sheet1
Orange: subset of proteins from Supplementary Table 4 significantly induced by TNFα treatment relative to vehicle, and depleted during TNFα treatment in the presence of 2DG relative to TNFα treatment alone.
Blue: GO-analysis output of the 239 proteins significantly induced by TNFα treatment relative to vehicle, and depleted during TNFα treatment in the presence of 2DG relative to TNFα treatment alone. Bold ontology terms are represented in Fig. 5b
Yellow = Limit of detection (LOD) data imputation values (see methods)
Pale yellow: proteins significantly induced by TNFα treatment relative to vehicle, and depleted during TNFα treatment in the presence of 2DG relative to TNFα treatment alone that are involved in response to cytokine and not known to be glycosylated (Fig. 5c)
Pale green: proteins significantly induced by TNFα treatment relative to vehicle, and depleted during TNFα treatment in the presence of 2DG relative to TNFα treatment alone that are involved in response to cytokine and are known to be glycosylated (Fig. 5c)
Gene Names FC(TNF+2DG/TNF)<-0.6 p-value < 0.05 (239 proteins)		GO Term	P-value	Adjusted P-value	Odds Ratio	Combined Score	Genes		Response to Cytokine Genes detected (GO:0034097), not known to be glycosylated (48 proteins)																											Response to Cytokine Genes detected (GO:0034097) and glycosylated (30 proteins)
		cellular response to type I interferon (GO:0071357)	1.22602e-25	5.22286e-23	145.566	8349.78	IFITM1;STAT1;MX2;MX1;HLA-B;HLA-C;ISG15;IFIT1;HLA-F;SAMHD1;IFIT3;IFIT2;ISG20;OAS1;OAS3		Entry	Description	Gene Name	Proteomics raw data										Normalized to vehicle average										Avgerage				Entry	Description	Gene	Proteomics raw data										Normalized to vehicle average										Avgerage
		type I interferon signaling pathway (GO:0060337)	1.22602e-25	5.22286e-23	145.566	8349.78	IFITM1;STAT1;MX2;MX1;HLA-B;HLA-C;ISG15;IFIT1;HLA-F;SAMHD1;IFIT3;IFIT2;ISG20;OAS1;OAS3					UT_1	UT_2	UT_3	T_1	T_2	T_3	TD_1	TD_2	TD_3	AVG UT	UT_1	UT_2	UT_3	T_1	T_2	T_3	TD_1	TD_2	TD_3	Gene	ut	T	TD					UT_1	UT_2	UT_3	T_1	T_2	T_3	TD_1	TD_2	TD_3	AVG UT	UT_1	UT_2	UT_3	T_1	T_2	T_3	TD_1	TD_2	TD_3	Gene	ut	T	TD
CMPK2		defense response to symbiont (GO:0140546)	2.71594e-19	7.71327e-17	60.103	2569.4	IFITM1;STAT1;MX2;MX1;ISG15;IFIT1;SAMHD1;IFIT3;IFIT2;IFIH1;ISG20;PLSCR1;OAS1;OAS3		O60488	Interferon-stimulated gene 20 kDa protein OS=Homo sapiens (Human) OX=9606 GN=ISG20 PE=1 SV=2	ISG20	2.09222e+06	1.00967e+06	1.45386e+06	491000000	504000000	496000000	55600000	5730000	86507.5	1.51858e+06	1.37775	0.664875	0.95738	323.328	331.888	326.62	36.6131	3.77326	0.056966	ISG20	1	327.279	13.4811		P20592	Interferon-induced GTP-binding protein Mx2 OS=Homo sapiens (Human) OX=9606 GN=MX2 PE=1 SV=1	MX2	6050000	12400000	1.45386e+06	2190000000	2170000000	1840000000	17500000	8020000	22600000	6.63462e+06	0.911883	1.86898	0.219132	330.087	327.072	277.333	2.63768	1.20881	3.40637	MX2	1	311.497	2.41762
DHX58		defense response to virus (GO:0051607)	7.50689e-19	1.59897e-16	55.5322	2317.54	IFITM1;STAT1;MX2;MX1;ISG15;IFIT1;SAMHD1;IFIT3;IFIT2;IFIH1;ISG20;PLSCR1;OAS1;OAS3		Q02952	Interleukin-1 beta OS=Homo sapiens (Human) OX=9606 GN=IL1B PE=1 SV=2	IL1B	2.09222e+06	1.00967e+06	1.45386e+06	381000000	430000000	348000000	63900000	81300000	86507.5	1.51858e+06	1.37775	0.664875	0.95738	250.892	283.159	229.161	42.0787	53.5368	0.056966	IL1B	1	254.404	31.8908		Q10589	Bone marrow stromal antigen 2 OS=Homo sapiens (Human) OX=9606 GN=BST2 PE=1 SV=1	BST2	2.09222e+06	1.00967e+06	1.45386e+06	214000000	188000000	182000000	15500000	392751	86507.5	1.51858e+06	1.37775	0.664875	0.95738	140.921	123.8	119.849	10.2069	0.25863	0.056966	BST2	1	128.19	3.50749
USP18		cytokine-mediated signaling pathway (GO:0019221)	7.52184e-18	1.28172e-15	19.344	762.709	IFITM1;VCAM1;STAT1;MX2;MX1;HLA-B;HLA-C;ISG15;IFIT1;HLA-F;SAMHD1;IFIT3;IFIT2;ISG20;MT2A;COL1A2;OAS1;OAS3;IL1B;CCL5;GBP1		P00966	Antiviral innate immune response receptor RIG-I OS=Homo sapiens (Human) OX=9606 GN=DDX58 PE=1 SV=2	DDX58	6520000	1.00967e+06	4390000	469000000	463000000	570000000	17100000	392751	86507.5	3.97322e+06	1.64099	0.254118	1.1049	118.04	116.53	143.46	4.30381	0.0988494	0.0217726	DDX58	1	126.01	1.47481		O60462	Neuropilin-2 OS=Homo sapiens (Human) OX=9606 GN=NRP2 PE=1 SV=3	NRP2	12100000	7340000	14200000	585000000	588000000	673000000	336000000	273000000	216000000	1.12133e+07	1.07907	0.654578	1.26635	52.17	52.4376	60.0178	29.9643	24.346	19.2628	NRP2	1	54.8751	24.5244
CD82		negative regulation of viral process (GO:0048525)	5.57026e-17	7.90977e-15	82.3861	3083.42	IFIH1;ISG20;IFITM1;PLSCR1;OAS1;STAT1;OAS3;CCL5;MX1;ISG15;IFIT1		P29466	2'-5'-oligoadenylate synthase 2 OS=Homo sapiens (Human) OX=9606 GN=OAS2 PE=1 SV=3	OAS2	28500000	1.00967e+06	1.45386e+06	643000000	714000000	706000000	8340000	8580000	22000000	1.03212e+07	2.76131	0.0978248	0.140862	62.2991	69.1782	68.4031	0.808047	0.831301	2.13154	OAS2	1	66.6268	1.25696		P04179	Superoxide dismutase [Mn] mitochondrial OS=Homo sapiens (Human) OX=9606 GN=SOD2 PE=1 SV=3	SOD2	615000000	626000000	667000000	29800000000	30800000000	30600000000	12700000000	12400000000	12600000000	636000000	0.966981	0.984277	1.04874	46.8553	48.4277	48.1132	19.9686	19.4969	19.8113	SOD2	1	47.7987	19.7589
NMES1		negative regulation of viral genome replication (GO:0045071)	2.75819e-16	3.35711e-14	98.3202	3522.5	IFIH1;ISG20;IFITM1;PLSCR1;OAS1;OAS3;CCL5;MX1;ISG15;IFIT1		P19525	Interferon-induced GTP-binding protein Mx1 OS=Homo sapiens (Human) OX=9606 GN=MX1 PE=1 SV=4	MX1	238000000	216000000	278000000	11800000000	12400000000	13200000000	407000000	377000000	366000000	244000000	0.97541	0.885246	1.13934	48.3607	50.8197	54.0984	1.66803	1.54508	1.5	MX1	1	51.0929	1.57104		Q9Y6K5	2'-5'-oligoadenylate synthase 3 OS=Homo sapiens (Human) OX=9606 GN=OAS3 PE=1 SV=3	OAS3	186000000	139000000	154000000	2830000000	2930000000	2810000000	438000000	267000000	265000000	1.59667e+08	1.16493	0.870564	0.964509	17.7244	18.3507	17.5992	2.74322	1.67223	1.65971	OAS3	1	17.8914	2.02505
SP110		regulation of viral genome replication (GO:0045069)	2.78166e-15	2.96247e-13	75.8467	2542.06	IFIH1;ISG20;IFITM1;PLSCR1;OAS1;OAS3;CCL5;MX1;ISG15;IFIT1		P32455	Interferon-induced protein with tetratricopeptide repeats 2 OS=Homo sapiens (Human) OX=9606 GN=IFIT2 PE=1 SV=1	IFIT2	70800000	81900000	127000000	3910000000	3940000000	4230000000	159000000	177000000	119000000	9.32333e+07	0.759385	0.878441	1.36217	41.9378	42.2596	45.37	1.7054	1.89846	1.27637	IFIT2	1	43.1891	1.62674		P30511	HLA class I histocompatibility antigen alpha chain F OS=Homo sapiens (Human) OX=9606 GN=HLA-F PE=1 SV=3	HLA-F	10500000	8240000	7320000	89600000	125000000	87200000	110687	392751	86507.5	8.68667e+06	1.20875	0.94858	0.842671	10.3147	14.3899	10.0384	0.0127422	0.045213	0.00995866	HLA-F	1	11.581	0.022638
HLA-F		cellular response to interferon-gamma (GO:0071346)	2.9578e-14	2.80005e-12	44.0756	1373.03	MT2A;VCAM1;OAS1;STAT1;OAS3;CCL5;HLA-B;HLA-C;HLA-F;GBP1;GBP4		P32456	GTP cyclohydrolase 1 OS=Homo sapiens (Human) OX=9606 GN=GCH1 PE=1 SV=1	GCH1	2.09222e+06	1.00967e+06	1.45386e+06	77100000	80400000	36700000	110687	2260000	2190000	1.51858e+06	1.37775	0.664875	0.95738	50.771	52.9441	24.1673	0.0728884	1.48823	1.44213	GCH1	1	42.6275	1.00108		Q9BYX4	Interferon-induced helicase C domain-containing protein 1 OS=Homo sapiens (Human) OX=9606 GN=IFIH1 PE=1 SV=3	IFIH1	91200000	82800000	88900000	693000000	693000000	819000000	117000000	44800000	37700000	8.76333e+07	1.0407	0.944846	1.01445	7.90795	7.90795	9.34576	1.33511	0.511221	0.430202	IFIH1	1	8.38722	0.758844
STARD13		interferon-gamma-mediated signaling pathway (GO:0060333)	2.33827e-13	1.99221e-11	64.5384	1877.05	MT2A;VCAM1;OAS1;STAT1;OAS3;HLA-B;HLA-C;HLA-F;GBP1		P78417	Interferon-induced protein with tetratricopeptide repeats 1 OS=Homo sapiens (Human) OX=9606 GN=IFIT1 PE=1 SV=2	IFIT1	128000000	198000000	146000000	5990000000	6080000000	6500000000	254000000	314000000	247000000	1.57333e+08	0.813559	1.25847	0.927966	38.072	38.6441	41.3136	1.61441	1.99576	1.56992	IFIT1	1	39.3432	1.72669		Q9NZQ7	Programmed cell death 1 ligand 1 OS=Homo sapiens (Human) OX=9606 GN=CD274 PE=1 SV=1	CD274	11900000	1.00967e+06	1.45386e+06	33400000	33100000	35400000	17100000	23600000	30400000	4.78784e+06	2.48546	0.210881	0.303657	6.976	6.91334	7.39373	3.57155	4.92915	6.34942	CD274	1	7.09436	4.95004
AAMDC		regulation of immune response (GO:0050776)	2.27378e-12	1.76115e-10	28.7746	771.435	COL1A1;IFITM1;PLSCR1;COL3A1;VCAM1;COL1A2;DHX58;HLA-B;HLA-C;HLA-F;SAMHD1		P52789	Ubl carboxyl-terminal hydrolase 18 OS=Homo sapiens (Human) OX=9606 GN=USP18 PE=1 SV=1	USP18	2.09222e+06	1.00967e+06	1.45386e+06	48400000	50400000	56700000	110687	392751	86507.5	1.51858e+06	1.37775	0.664875	0.95738	31.8718	33.1888	37.3375	0.0728884	0.25863	0.056966	USP18	1	34.1327	0.129495		P01889	HLA class I histocompatibility antigen B alpha chain OS=Homo sapiens (Human) OX=9606 GN=HLA-B PE=1 SV=3	HLA-B	2070000000	1920000000	2170000000	13600000000	14300000000	14200000000	3170000000	3130000000	2810000000	2.05333e+09	1.00812	0.935065	1.05682	6.62338	6.96429	6.91558	1.54383	1.52435	1.36851	HLA-B	1	6.83442	1.4789
ANTXR1		response to cytokine (GO:0034097)	3.30743e-10	2.34827e-08	26.8941	587.089	IFITM1;PLSCR1;COL3A1;GCH1;STAT1;IL1B;MX2;MX1;ISG15		P80217	Protein mono-ADP-ribosyltransferase PARP9 OS=Homo sapiens (Human) OX=9606 GN=PARP9 PE=1 SV=2	PARP9	5140000	1.00967e+06	1.45386e+06	51200000	78800000	82400000	110687	6550000	86507.5	2.53451e+06	2.02801	0.398368	0.573626	20.2012	31.0908	32.5112	0.043672	2.58433	0.0341319	PARP9	1	27.9344	0.887377		P42224	Signal transducer and activator of transcription 1-alpha/beta OS=Homo sapiens (Human) OX=9606 GN=STAT1 PE=1 SV=2	STAT1	2590000000	2650000000	2630000000	17000000000	16400000000	17800000000	3120000000	2850000000	2790000000	2.62333e+09	0.987294	1.01017	1.00254	6.4803	6.25159	6.78526	1.18933	1.0864	1.06353	STAT1	1	6.50572	1.11309
BCAR1		negative regulation of type I interferon-mediated signaling pathway (GO:0060339)	6.11387e-10	4.00693e-08	177.656	3769.02	OAS1;OAS3;ISG15;SAMHD1;USP18		P09914	Nuclear factor NF-kappa-B p100 subunit OS=Homo sapiens (Human) OX=9606 GN=NFKB2 PE=1 SV=4	NFKB2	48600000	45400000	59500000	1380000000	1470000000	1430000000	697000000	621000000	611000000	5.11667e+07	0.949837	0.887296	1.16287	26.9707	28.7296	27.9479	13.6221	12.1368	11.9414	NFKB2	1	27.8827	12.5668		Q9Y3Z3	Deoxynucleoside triphosphate triphosphohydrolase SAMHD1 OS=Homo sapiens (Human) OX=9606 GN=SAMHD1 PE=1 SV=2	SAMHD1	571000000	467000000	541000000	2690000000	2800000000	2670000000	498000000	333000000	351000000	5.26333e+08	1.08486	0.88727	1.02787	5.11083	5.31982	5.07283	0.946168	0.632679	0.666878	SAMHD1	1	5.16783	0.748575
MX1		negative regulation of innate immune response (GO:0045824)	9.41988e-10	5.73267e-08	74.67	1551.87	OAS1;OAS3;DHX58;ISG15;SAMHD1;USP18		P09913	Prostaglandin E synthase OS=Homo sapiens (Human) OX=9606 GN=PTGES PE=1 SV=2	PTGES	4410000	2600000	1.45386e+06	68500000	57600000	109000000	8740000	10400000	14800000	2.82129e+06	1.56312	0.921565	0.515318	24.2797	20.4162	38.6349	3.09788	3.68626	5.24583	PTGES	1	27.7769	4.00999		P49662	Caspase-4 OS=Homo sapiens (Human) OX=9606 GN=CASP4 PE=1 SV=1	CASP4	8550000	17200000	20700000	66900000	82500000	70400000	25600000	23300000	16000000	1.54833e+07	0.552207	1.11087	1.33692	4.32078	5.32831	4.54682	1.65339	1.50484	1.03337	CASP4	1	4.73197	1.3972
ISG20		regulation of type I interferon-mediated signaling pathway (GO:0060338)	1.93625e-08	1.09979e-06	78.1137	1387.29	OAS1;OAS3;ISG15;SAMHD1;USP18		O14879	Ubiquitin-like protein ISG15 OS=Homo sapiens (Human) OX=9606 GN=ISG15 PE=1 SV=5	ISG15	258000000	269000000	273000000	6590000000	7160000000	7680000000	572000000	451000000	826000000	2.66667e+08	0.9675	1.00875	1.02375	24.7125	26.85	28.8	2.145	1.69125	3.0975	ISG15	1	26.7875	2.31125		P10321	HLA class I histocompatibility antigen C alpha chain OS=Homo sapiens (Human) OX=9606 GN=HLA-C PE=1 SV=3	HLA-C	700000000	729000000	762000000	3280000000	3540000000	3180000000	838000000	749000000	687000000	7.30333e+08	0.958466	0.998174	1.04336	4.4911	4.8471	4.35418	1.14742	1.02556	0.940666	HLA-C	1	4.56413	1.03788
IFIT1		regulation of innate immune response (GO:0045088)	2.41958e-08	1.28842e-06	41.1434	721.536	PLSCR1;CCL5;DHX58;PARP9;SAMHD1;USP18		P13164	Interferon-induced protein with tetratricopeptide repeats 3 OS=Homo sapiens (Human) OX=9606 GN=IFIT3 PE=1 SV=1	IFIT3	206000000	192000000	248000000	5270000000	5310000000	5800000000	331000000	362000000	264000000	2.15333e+08	0.956656	0.891641	1.1517	24.4737	24.6594	26.935	1.53715	1.68111	1.22601	IFIT3	1	25.356	1.48142		P61769	Beta-2-microglobulin OS=Homo sapiens (Human) OX=9606 GN=B2M PE=1 SV=1	B2M	665000000	866000000	737000000	2830000000	3590000000	3070000000	825000000	825000000	921000000	756000000	0.87963	1.1455	0.974868	3.74339	4.74868	4.06085	1.09127	1.09127	1.21825	B2M	1	4.1843	1.1336
IFIT3		positive regulation of interferon-beta production (GO:0032728)	5.05737e-08	2.53464e-06	62.976	1057.99	IFIH1;OAS1;OAS3;DHX58;ISG15		P05161	Guanylate-binding protein 4 OS=Homo sapiens (Human) OX=9606 GN=GBP4 PE=2 SV=2	GBP4	9930000	17400000	1.45386e+06	115000000	104000000	82900000	110687	20300000	26300000	9.59462e+06	1.03496	1.81352	0.151529	11.9859	10.8394	8.64026	0.0115364	2.11577	2.74112	GBP4	1	10.4885	1.62281		P04439	HLA class I histocompatibility antigen A alpha chain OS=Homo sapiens (Human) OX=9606 GN=HLA-A PE=1 SV=2	HLA-A	840000000	871000000	857000000	3100000000	3180000000	3140000000	865000000	899000000	797000000	856000000	0.981308	1.01752	1.00117	3.6215	3.71495	3.66822	1.01051	1.05023	0.931075	HLA-A	1	3.66822	0.997274
ISG15		positive regulation of type I interferon production (GO:0032481)	7.44117e-08	3.52215e-06	33.5882	551.305	IFIH1;OAS1;STAT1;OAS3;DHX58;ISG15		P20591	2'-5'-oligoadenylate synthase 1 OS=Homo sapiens (Human) OX=9606 GN=OAS1 PE=1 SV=4	OAS1	64900000	54500000	58700000	582000000	599000000	559000000	62000000	48900000	39800000	5.93667e+07	1.09321	0.918024	0.98877	9.80348	10.0898	9.41606	1.04436	0.823695	0.67041	OAS1	1	9.76979	0.846154		O15162	Phospholipid scramblase 1 OS=Homo sapiens (Human) OX=9606 GN=PLSCR1 PE=1 SV=1	PLSCR1	233000000	195000000	241000000	792000000	743000000	732000000	378000000	299000000	282000000	223000000	1.04484	0.874439	1.08072	3.55157	3.33184	3.28251	1.69507	1.34081	1.26457	PLSCR1	1	3.38864	1.43348
EXTL2		response to interferon-gamma (GO:0034341)	9.3707e-08	4.20202e-06	32.2216	521.446	IFITM1;GCH1;STAT1;CCL5;GBP1;GBP4		Q99836	Interferon-induced transmembrane protein 1 OS=Homo sapiens (Human) OX=9606 GN=IFITM1 PE=1 SV=3	IFITM1	170000000	139000000	241000000	1180000000	1300000000	1390000000	268000000	200000000	125000000	1.83333e+08	0.927273	0.758182	1.31455	6.43636	7.09091	7.58182	1.46182	1.09091	0.681818	IFITM1	1	7.03636	1.07818		P05120	Plasminogen activator inhibitor 2 OS=Homo sapiens (Human) OX=9606 GN=SERPINB2 PE=1 SV=2	SERPINB2	2080000000	2010000000	1930000000	7110000000	6710000000	6030000000	4490000000	4110000000	4240000000	2.00667e+09	1.03654	1.00166	0.961794	3.54319	3.34385	3.00498	2.23754	2.04817	2.11296	SERPINB2	1	3.29734	2.13289
GNG5		regulation of interferon-beta production (GO:0032648)	2.48842e-07	1.06006e-05	44.3405	674.261	IFIH1;OAS1;OAS3;DHX58;ISG15		Q00653	Guanylate-binding protein 1 OS=Homo sapiens (Human) OX=9606 GN=GBP1 PE=1 SV=2	GBP1	777000000	847000000	791000000	4110000000	4330000000	4650000000	840000000	688000000	770000000	805000000	0.965217	1.05217	0.982609	5.10559	5.37888	5.7764	1.04348	0.854658	0.956522	GBP1	1	5.42029	0.951553		P19320	Vascular cell adhesion protein 1 OS=Homo sapiens (Human) OX=9606 GN=VCAM1 PE=1 SV=1	VCAM1	1710000000	2090000000	1740000000	4490000000	4770000000	5550000000	2810000000	2630000000	2910000000	1.84667e+09	0.925993	1.13177	0.942238	2.43141	2.58303	3.00542	1.52166	1.42419	1.57581	VCAM1	1	2.67329	1.50722
EPSTI1		negative regulation of cytokine-mediated signaling pathway (GO:0001960)	4.48216e-07	1.81848e-05	39.0078	570.216	OAS1;OAS3;ISG15;SAMHD1;USP18		Q13287	Guanylate-binding protein 2 OS=Homo sapiens (Human) OX=9606 GN=GBP2 PE=1 SV=3	GBP2	94900000	131000000	125000000	525000000	651000000	670000000	166000000	129000000	118000000	1.16967e+08	0.811342	1.11998	1.06868	4.48846	5.56569	5.72813	1.41921	1.10288	1.00883	GBP2	1	5.26076	1.17697		P08253	72 kDa type IV collagenase OS=Homo sapiens (Human) OX=9606 GN=MMP2 PE=1 SV=2	MMP2	16900000	33700000	28600000	53100000	50400000	71400000	8100000	392751	8700000	26400000	0.640152	1.27652	1.08333	2.01136	1.90909	2.70455	0.306818	0.0148769	0.329545	MMP2	1	2.20833	0.21708
S100A9		antigen processing and presentation of endogenous peptide antigen via MHC class I via ER pathway (GO:0002484)	7.21922e-07	2.67425e-05	282.17	3990.26	HLA-B;HLA-C;HLA-F		P00973	Polyribonucleotide nucleotidyltransferase 1 mitochondrial OS=Homo sapiens (Human) OX=9606 GN=PNPT1 PE=1 SV=2	PNPT1	153000000	152000000	174000000	604000000	738000000	684000000	301000000	307000000	322000000	1.59667e+08	0.958246	0.951983	1.08977	3.78288	4.62213	4.28392	1.88518	1.92276	2.0167	PNPT1	1	4.22965	1.94154		P41221	Protein Wnt-5a OS=Homo sapiens (Human) OX=9606 GN=WNT5A PE=1 SV=2	WNT5A	755000000	674000000	714000000	1310000000	1390000000	1230000000	412000000	432000000	390000000	7.14333e+08	1.05693	0.943537	0.999533	1.83388	1.94587	1.72189	0.576762	0.60476	0.545964	WNT5A	1	1.83388	0.575828
IFIT2		antigen processing and presentation of endogenous peptide antigen via MHC class I via ER pathway, TAP-independent (GO:0002486)	7.21922e-07	2.67425e-05	282.17	3990.26	HLA-B;HLA-C;HLA-F		Q00169	E3 ubiquitin-protein ligase TRIM21 OS=Homo sapiens (Human) OX=9606 GN=TRIM21 PE=1 SV=1	TRIM21	88800000	105000000	150000000	298000000	443000000	484000000	106000000	95600000	85700000	114600000	0.774869	0.91623	1.3089	2.60035	3.86562	4.22339	0.924956	0.834206	0.747818	TRIM21	1	3.56312	0.83566		P02795	Metallothionein-2 OS=Homo sapiens (Human) OX=9606 GN=MT2A PE=1 SV=1	MT2A	1830000000	1900000000	1360000000	2710000000	3040000000	3300000000	896000000	421000000	653000000	1.69667e+09	1.07859	1.11984	0.801572	1.59725	1.79175	1.94499	0.528094	0.248134	0.384872	MT2A	1	1.778	0.387033
MX2		cellular response to cytokine stimulus (GO:0071345)	7.93914e-07	2.8184e-05	8.96831	125.972	MT2A;VCAM1;COL1A2;OAS1;STAT1;IL1B;CCL5;IFIT1;GBP1;GBP4		P29590	Proteasome subunit beta type-9 OS=Homo sapiens (Human) OX=9606 GN=PSMB9 PE=1 SV=2	PSMB9	63300000	63000000	90400000	242000000	278000000	241000000	77400000	51600000	81700000	7.22333e+07	0.876327	0.872174	1.2515	3.35025	3.84864	3.33641	1.07153	0.714352	1.13106	PSMB9	1	3.51177	0.972312		P28062	Proteasome subunit beta type-8 OS=Homo sapiens (Human) OX=9606 GN=PSMB8 PE=1 SV=3	PSMB8	413000000	454000000	458000000	735000000	611000000	735000000	389000000	394000000	376000000	4.41667e+08	0.935094	1.02792	1.03698	1.66415	1.3834	1.66415	0.880755	0.892075	0.851321	PSMB8	1	1.57057	0.874717
HSD11B1		response to interferon-beta (GO:0035456)	1.0733e-06	3.63768e-05	63.8462	877.551	IFITM1;PLSCR1;OAS1;STAT1		Q8TCS8	Transcription factor RelB OS=Homo sapiens (Human) OX=9606 GN=RELB PE=1 SV=2	RELB	8030000	16900000	12800000	50100000	39300000	39600000	12500000	392751	13300000	1.25767e+07	0.638484	1.34376	1.01776	3.98357	3.12483	3.14869	0.993904	0.0312285	1.05751	RELB	1	3.41903	0.694215		P23497	Nuclear autoantigen Sp-100 OS=Homo sapiens (Human) OX=9606 GN=SP100 PE=1 SV=3	SP100	1150000000	1220000000	1110000000	1740000000	1730000000	1760000000	1330000000	1510000000	1260000000	1160000000	0.991379	1.05172	0.956897	1.5	1.49138	1.51724	1.14655	1.30172	1.08621	SP100	1	1.50287	1.17816
COL1A1		antigen processing and presentation of exogenous peptide antigen via MHC class I, TAP-independent (GO:0002480)	1.15279e-06	3.63768e-05	225.725	3086.41	HLA-B;HLA-C;HLA-F		P28065	Protein PML OS=Homo sapiens (Human) OX=9606 GN=PML PE=1 SV=3	PML	555000000	553000000	442000000	1740000000	1600000000	1780000000	626000000	646000000	532000000	5.16667e+08	1.07419	1.07032	0.855484	3.36774	3.09677	3.44516	1.21161	1.25032	1.02968	PML	1	3.30323	1.16387		Q460N5	Protein mono-ADP-ribosyltransferase PARP14 OS=Homo sapiens (Human) OX=9606 GN=PARP14 PE=1 SV=3	PARP14	2140000000	2140000000	2220000000	2810000000	2980000000	3080000000	10200000000	10400000000	9830000000	2.16667e+09	0.987692	0.987692	1.02462	1.29692	1.37538	1.42154	4.70769	4.8	4.53692	PARP14	1	1.36462	4.68154
UBE2L6		positive regulation of monocyte chemotactic protein-1 production (GO:0071639)	1.15279e-06	3.63768e-05	225.725	3086.41	OAS1;IL1B;OAS3		Q06323	N-myc-interactor OS=Homo sapiens (Human) OX=9606 GN=NMI PE=1 SV=2	NMI	131000000	181000000	57300000	378000000	416000000	415000000	239000000	233000000	256000000	123100000	1.06418	1.47035	0.465475	3.07067	3.37937	3.37124	1.94151	1.89277	2.07961	NMI	1	3.27376	1.9713		P40763	Signal transducer and activator of transcription 3 OS=Homo sapiens (Human) OX=9606 GN=STAT3 PE=1 SV=2	STAT3	1570000000	1540000000	1460000000	1610000000	1600000000	1690000000	893000000	793000000	701000000	1.52333e+09	1.03063	1.01094	0.958425	1.05689	1.05033	1.10941	0.586214	0.520569	0.460175	STAT3	1	1.07221	0.522319
COL1A2		response to type I interferon (GO:0034340)	1.72575e-06	5.25122e-05	188.094	2495.98	MX1;ISG15;IFIT1		Q9UL46	Interferon-induced double-stranded RNA-activated protein kinase OS=Homo sapiens (Human) OX=9606 GN=EIF2AK2 PE=1 SV=2	EIF2AK2	566000000	575000000	647000000	1700000000	1810000000	1820000000	589000000	672000000	548000000	596000000	0.949664	0.964765	1.08557	2.85235	3.03691	3.05369	0.988255	1.12752	0.919463	EIF2AK2	1	2.98098	1.01174		Q15113	Procollagen C-endopeptidase enhancer 1 OS=Homo sapiens (Human) OX=9606 GN=PCOLCE PE=1 SV=2	PCOLCE	946000000	1030000000	1080000000	920000000	1050000000	1150000000	56000000	54100000	111000000	1.01867e+09	0.928665	1.01113	1.06021	0.903141	1.03076	1.12893	0.0549738	0.0531086	0.108966	PCOLCE	1	1.02094	0.0723495
STAT1		innate immune response (GO:0045087)	1.8653e-06	5.48013e-05	11.1395	146.953	IFIH1;IFITM1;OAS1;GCH1;DHX58;MX1;ISG15;IFIT1		Q92530	E3 ubiquitin/ISG15 ligase TRIM25 OS=Homo sapiens (Human) OX=9606 GN=TRIM25 PE=1 SV=2	TRIM25	929000000	1040000000	974000000	2740000000	2790000000	3020000000	1830000000	1810000000	1810000000	981000000	0.946993	1.06014	0.992864	2.79307	2.84404	3.07849	1.86544	1.84506	1.84506	TRIM25	1	2.9052	1.85185		P62937	Peptidyl-prolyl cis-trans isomerase A OS=Homo sapiens (Human) OX=9606 GN=PPIA PE=1 SV=2	PPIA	31700000000	31700000000	29900000000	28000000000	25600000000	28200000000	17200000000	16500000000	16400000000	31100000000	1.01929	1.01929	0.961415	0.900322	0.823151	0.906752	0.553055	0.530547	0.527331	PPIA	1	0.876742	0.536977
PARP9		regulation of monocyte chemotactic protein-1 production (GO:0071637)	3.37644e-06	9.5891e-05	141.057	1777.13	OAS1;IL1B;OAS3		Q9BYM8	Interferon-induced 35 kDa protein OS=Homo sapiens (Human) OX=9606 GN=IFI35 PE=1 SV=5	IFI35	104000000	103000000	92300000	267000000	256000000	289000000	131000000	132000000	104000000	9.97667e+07	1.04243	1.03241	0.925159	2.67624	2.56599	2.89676	1.31306	1.32309	1.04243	IFI35	1	2.713	1.22619		P08123	Collagen alpha-2(I) chain OS=Homo sapiens (Human) OX=9606 GN=COL1A2 PE=1 SV=7	COL1A2	12600000000	13300000000	13300000000	8590000000	9520000000	11200000000	1620000000	1640000000	1610000000	1.30667e+10	0.964286	1.01786	1.01786	0.657398	0.728571	0.857143	0.12398	0.12551	0.123214	COL1A2	1	0.747704	0.124235
HLA-H		negative regulation of type I interferon production (GO:0032480)	6.27058e-06	0.00017234	39.2604	470.325	IFIH1;DHX58;UBE2L6;ISG15		Q9NUL5	E3 ubiquitin-protein ligase TRIM22 OS=Homo sapiens (Human) OX=9606 GN=TRIM22 PE=1 SV=1	TRIM22	171000000	200000000	197000000	428000000	491000000	469000000	235000000	254000000	133000000	1.89333e+08	0.903169	1.05634	1.04049	2.26056	2.59331	2.47711	1.2412	1.34155	0.702465	TRIM22	1	2.44366	1.09507		P02452	Collagen alpha-1(I) chain OS=Homo sapiens (Human) OX=9606 GN=COL1A1 PE=1 SV=5	COL1A1	24800000000	26100000000	26500000000	16000000000	16900000000	19000000000	1960000000	1960000000	1660000000	25800000000	0.96124	1.01163	1.02713	0.620155	0.655039	0.736434	0.075969	0.075969	0.0643411	COL1A1	1	0.670543	0.072093
PCOLCE		antiviral innate immune response (GO:0140374)	7.40441e-06	0.000197143	102.571	1211.72	OAS1;MX1;IFIT1		P84022	Hexokinase-2 OS=Homo sapiens (Human) OX=9606 GN=HK2 PE=1 SV=2	HK2	430000000	416000000	492000000	1030000000	1100000000	1110000000	583000000	550000000	543000000	446000000	0.964126	0.932735	1.10314	2.30942	2.46637	2.48879	1.30717	1.23318	1.21749	HK2	1	2.42152	1.25262		P02461	Collagen alpha-1(III) chain OS=Homo sapiens (Human) OX=9606 GN=COL3A1 PE=1 SV=4	COL3A1	5310000000	5970000000	5390000000	2870000000	2880000000	3090000000	450000000	445000000	414000000	5.55667e+09	0.955609	1.07439	0.970006	0.516497	0.518296	0.556089	0.0809838	0.080084	0.0745051	COL3A1	1	0.530294	0.0785243
OAS3		interleukin-27-mediated signaling pathway (GO:0070106)	9.23716e-06	0.000238487	94.0189	1089.89	OAS1;STAT1;MX1		P52630	Signal transducer and activator of transcription 2 OS=Homo sapiens (Human) OX=9606 GN=STAT2 PE=1 SV=1	STAT2	558000000	599000000	650000000	1400000000	1320000000	1440000000	328000000	332000000	224000000	6.02333e+08	0.926397	0.994466	1.07914	2.32429	2.19148	2.3907	0.544549	0.55119	0.371887	STAT2	1	2.30216	0.489209
HLA-C		positive regulation of response to external stimulus (GO:0032103)	4.3342e-05	0.0010861	14.4937	145.609	PLSCR1;IL1B;CCL5;DHX58;S100A9		P42226	Caspase-1 OS=Homo sapiens (Human) OX=9606 GN=CASP1 PE=1 SV=1	CASP1	515000000	456000000	427000000	858000000	816000000	807000000	263000000	194000000	202000000	466000000	1.10515	0.978541	0.916309	1.8412	1.75107	1.73176	0.564378	0.416309	0.433476	CASP1	1	1.77468	0.471388
MT2A		negative regulation of catalytic activity (GO:0043086)	5.7984e-05	0.0014115	46.9811	458.317	SERPINB3;IFIT1;PARP9		P19474	Myeloid differentiation primary response protein MyD88 OS=Homo sapiens (Human) OX=9606 GN=MYD88 PE=1 SV=1	MYD88	23600000	25800000	22500000	43600000	40800000	40300000	20300000	20800000	29000000	2.39667e+07	0.984701	1.0765	0.938804	1.81919	1.70236	1.6815	0.84701	0.867872	1.21001	MYD88	1	1.73435	0.974965
GBP1		regulation of fever generation (GO:0031620)	7.65855e-05	0.0016731	246.185	2333.12	IL1B;PTGES		Q8IYM9	C-C motif chemokine 5 OS=Homo sapiens (Human) OX=9606 GN=CCL5 PE=1 SV=3	CCL5	62200000	47400000	72600000	119000000	141000000	52100000	48400000	392751	12200000	6.07333e+07	1.02415	0.780461	1.19539	1.95939	2.32162	0.857849	0.796926	0.00646681	0.200878	CCL5	1	1.71295	0.334757
CCL5		regulation of ribonuclease activity (GO:0060700)	7.65855e-05	0.0016731	246.185	2333.12	OAS1;OAS3		Q14258	Tripartite motif-containing protein 26 OS=Homo sapiens (Human) OX=9606 GN=TRIM26 PE=1 SV=1	TRIM26	5230000	11700000	11000000	14400000	19300000	11500000	110687	392751	4200000	9310000	0.561762	1.25671	1.18153	1.54672	2.07304	1.23523	0.011889	0.0421859	0.451128	TRIM26	1	1.61833	0.168401
SLC15A3		postsynaptic endocytosis (GO:0140239)	7.65855e-05	0.0016731	246.185	2333.12	MX2;MX1		Q9BRA2	Mothers against decapentaplegic homolog 3 OS=Homo sapiens (Human) OX=9606 GN=SMAD3 PE=1 SV=1	SMAD3	331000000	446000000	384000000	565000000	630000000	568000000	332000000	397000000	358000000	387000000	0.855297	1.15245	0.992248	1.45995	1.62791	1.4677	0.857881	1.02584	0.925065	SMAD3	1	1.51852	0.936262
SAMHD1		postsynaptic neurotransmitter receptor internalization (GO:0098884)	7.65855e-05	0.0016731	246.185	2333.12	MX2;MX1		P13501	Long-chain-fatty-acid--CoA ligase 4 OS=Homo sapiens (Human) OX=9606 GN=ACSL4 PE=1 SV=2	ACSL4	506000000	571000000	518000000	765000000	865000000	790000000	625000000	471000000	491000000	5.31667e+08	0.951724	1.07398	0.974295	1.43887	1.62696	1.48589	1.17555	0.885893	0.923511	ACSL4	1	1.51724	0.994984
HLA-B		regulation of defense response (GO:0031347)	8.59301e-05	0.00183031	19.3427	181.086	DHX58;SAMHD1;USP18;PTGES		O95786	Proteasome activator complex subunit 2 OS=Homo sapiens (Human) OX=9606 GN=PSME2 PE=1 SV=4	PSME2	1630000000	1610000000	1400000000	2180000000	2230000000	2200000000	1580000000	1450000000	1460000000	1.54667e+09	1.05388	1.04095	0.905172	1.40948	1.44181	1.42241	1.02155	0.9375	0.943966	PSME2	1	1.42457	0.967672
IFITM1		antigen processing and presentation of peptide antigen via MHC class I (GO:0002474)	0.000106878	0.00217112	37.5736	343.566	HLA-B;HLA-C;HLA-F		Q96PP9	Signal transducer and activator of transcription 6 OS=Homo sapiens (Human) OX=9606 GN=STAT6 PE=1 SV=1	STAT6	512000000	488000000	517000000	716000000	668000000	727000000	357000000	252000000	288000000	5.05667e+08	1.01252	0.965063	1.02241	1.41595	1.32103	1.43771	0.705999	0.498352	0.569545	STAT6	1	1.39156	0.591299
COL3A1		collagen fibril organization (GO:0030199)	0.000112762	0.00217112	17.9719	163.369	COL1A1;COL3A1;COL1A2;COL12A1		P30793	Proteasome inhibitor PI31 subunit OS=Homo sapiens (Human) OX=9606 GN=PSMF1 PE=1 SV=2	PSMF1	42800000	36000000	35200000	41400000	37300000	68200000	19900000	29200000	34900000	38000000	1.12632	0.947368	0.926316	1.08947	0.981579	1.79474	0.523684	0.768421	0.918421	PSMF1	1	1.2886	0.736842
SAMD9L		regulation of type I interferon production (GO:0032479)	0.000112762	0.00217112	17.9719	163.369	IFIH1;DHX58;UBE2L6;ISG15		P01584	Proteasome activator complex subunit 1 OS=Homo sapiens (Human) OX=9606 GN=PSME1 PE=1 SV=1	PSME1	2040000000	2140000000	1760000000	2610000000	2610000000	2370000000	1450000000	1450000000	1690000000	1980000000	1.0303	1.08081	0.888889	1.31818	1.31818	1.19697	0.732323	0.732323	0.853535	PSME1	1	1.27778	0.772727
PTGES		regulation of nuclease activity (GO:0032069)	0.000114672	0.00217112	184.63	1675.22	OAS1;OAS3		Q96AZ6	RanBP-type and C3HC4-type zinc finger-containing protein 1 OS=Homo sapiens (Human) OX=9606 GN=RBCK1 PE=1 SV=2	RBCK1	29400000	14800000	81400000	26700000	39900000	91700000	4560000	6220000	32300000	4.18667e+07	0.702229	0.353503	1.94427	0.637739	0.953025	2.19029	0.108917	0.148567	0.771497	RBCK1	1	1.26035	0.342994
OAS1		ISG15-protein conjugation (GO:0032020)	0.000114672	0.00217112	184.63	1675.22	ISG15;UBE2L6		P29728	A-kinase anchor protein 12 OS=Homo sapiens (Human) OX=9606 GN=AKAP12 PE=1 SV=4	AKAP12	1810000000	1910000000	1830000000	2310000000	2380000000	2280000000	1430000000	1400000000	1530000000	1850000000	0.978378	1.03243	0.989189	1.24865	1.28649	1.23243	0.772973	0.756757	0.827027	AKAP12	1	1.25586	0.785586
GBP4		cellular response to virus (GO:0098586)	0.000127703	0.00236527	35.2217	315.791	IFIH1;OAS1;CCL5		Q8IXQ6	Glutathione S-transferase omega-1 OS=Homo sapiens (Human) OX=9606 GN=GSTO1 PE=1 SV=2	GSTO1	5820000000	5660000000	5110000000	5750000000	5860000000	5920000000	3720000000	3590000000	3700000000	5530000000	1.05244	1.02351	0.924051	1.03978	1.05967	1.07052	0.672694	0.649186	0.669078	GSTO1	1	1.05666	0.663653
UNC93B1		defense response to bacterium (GO:0042742)	0.000132439	0.00240082	11.3364	101.227	OAS1;OAS3;ISG15;S100A9;GBP4		O14684	Argininosuccinate synthase OS=Homo sapiens (Human) OX=9606 GN=ASS1 PE=1 SV=2	ASS1	3310000000	3040000000	3150000000	3580000000	2910000000	3220000000	2010000000	1890000000	1700000000	3.16667e+09	1.04526	0.96	0.994737	1.13053	0.918947	1.01684	0.634737	0.596842	0.536842	ASS1	1	1.02211	0.589474
IFIH1		positive regulation of T cell mediated immunity (GO:0002711)	0.000139036	0.00246789	34.1527	303.302	IL1B;HLA-B;HLA-F		Q01201	Shiftless antiviral inhibitor of ribosomal frameshifting protein OS=Homo sapiens (Human) OX=9606 GN=SHFL PE=1 SV=2	SHFL	575000000	590000000	679000000	603000000	585000000	637000000	483000000	613000000	583000000	6.14667e+08	0.935466	0.95987	1.10466	0.98102	0.951735	1.03633	0.785792	0.997289	0.948482	SHFL	1	0.989696	0.910521
GCH1		negative regulation of cytokine production (GO:0001818)	0.000154923	0.00262567	10.9488	96.0495	IFIH1;DHX58;UBE2L6;ISG15;GBP1		Q12899	Thioredoxin domain-containing protein 17 OS=Homo sapiens (Human) OX=9606 GN=TXNDC17 PE=1 SV=1	TXNDC17	727000000	736000000	635000000	634000000	625000000	660000000	331000000	301000000	322000000	6.99333e+08	1.03956	1.05243	0.908008	0.906578	0.893708	0.943756	0.473308	0.43041	0.460439	TXNDC17	1	0.914681	0.454719
PLSCR1		regulation by virus of viral protein levels in host cell (GO:0046719)	0.000160252	0.00262567	147.696	1290.68	STAT1;IFIT1		Q9UMW8	Phosphatidylinositol transfer protein alpha isoform OS=Homo sapiens (Human) OX=9606 GN=PITPNA PE=1 SV=2	PITPNA	325000000	331000000	321000000	227000000	274000000	315000000	178000000	140000000	160000000	3.25667e+08	0.997953	1.01638	0.98567	0.697032	0.841351	0.967247	0.546571	0.429887	0.4913	PITPNA	1	0.83521	0.489253
SERPINB3		skin morphogenesis (GO:0043589)	0.000160252	0.00262567	147.696	1290.68	COL1A1;COL1A2
LAP3		synaptic vesicle budding from presynaptic endocytic zone membrane (GO:0016185)	0.000160252	0.00262567	147.696	1290.68	MX2;MX1
TYMP		positive regulation of defense response (GO:0031349)	0.000163743	0.00263224	16.2439	141.601	PLSCR1;IL1B;CCL5;S100A9
IL1B		dynamin family protein polymerization involved in membrane fission (GO:0003373)	0.000213286	0.00318807	123.074	1040.33	MX2;MX1
C1QTNF1		dynamin family protein polymerization involved in mitochondrial fission (GO:0003374)	0.000213286	0.00318807	123.074	1040.33	MX2;MX1
VCAM1		leukocyte aggregation (GO:0070486)	0.000213286	0.00318807	123.074	1040.33	IL1B;S100A9
FTH1		synaptic vesicle budding (GO:0070142)	0.000213286	0.00318807	123.074	1040.33	MX2;MX1
COL12A1		positive regulation of epithelial to mesenchymal transition (GO:0010718)	0.000220905	0.00324501	28.8897	243.187	SERPINB3;COL1A1;IL1B
COL5A1		positive regulation of response to biotic stimulus (GO:0002833)	0.000271433	0.00390949	26.8221	220.258	PLSCR1;CCL5;DHX58
SLC39A8		regulation of inflammatory response (GO:0050727)	0.000275316	0.00390949	9.62979	78.9411	IL1B;CCL5;S100A9;USP18;PTGES
WNT5A		cytoplasmic pattern recognition receptor signaling pathway in response to virus (GO:0039528)	0.000341551	0.00477052	92.2963	736.71	IFIH1;OAS3
STAT2		positive regulation of cell motility (GO:2000147)	0.000380287	0.00522588	8.95425	70.511	SERPINB3;COL1A1;IL1B;CCL5;BCAR1
B2M		supramolecular fiber organization (GO:0097435)	0.000433999	0.00586932	6.81704	52.7807	COL1A1;COL3A1;COL1A2;COL12A1;UBE2L6;BCAR1
HLA-A		positive regulation of chemokine production (GO:0032722)	0.000441059	0.0058716	22.5215	174.009	OAS1;IL1B;OAS3
TNFAIP2		regulation of response to external stimulus (GO:0032101)	0.000481871	0.00631621	12.0989	92.4094	DHX58;SAMHD1;USP18;PTGES
ECE1		toll-like receptor 3 signaling pathway (GO:0034138)	0.000499144	0.00644349	73.8296	561.298	OAS1;UNC93B1
BST2		regulation of chemokine (C-X-C motif) ligand 2 production (GO:2000341)	0.000588838	0.00748791	67.1145	499.154	OAS1;OAS3
GBP2		regulation of response to interferon-gamma (GO:0060330)	0.000685744	0.00859197	61.5185	448.163	STAT1;PARP9
TAPBP		positive regulation of cell differentiation (GO:0045597)	0.000767526	0.00947727	7.6304	54.7278	SERPINB3;COL1A1;IFITM1;IL1B;AAMDC
FTL		cellular response to exogenous dsRNA (GO:0071360)	0.000789823	0.00961327	56.7835	405.644	IFIH1;IFIT1
TXNIP		positive regulation of T cell proliferation (GO:0042102)	0.000839678	0.0100761	17.8625	126.511	VCAM1;IL1B;CCL5
PSMB9		negative regulation of natural killer cell mediated cytotoxicity (GO:0045953)	0.000901035	0.0106622	52.7249	369.705	HLA-B;HLA-F
CASP1		positive regulation of cell migration (GO:0030335)	0.000925439	0.010801	7.30838	51.0508	SERPINB3;COL1A1;IL1B;CCL5;BCAR1
LGMN		regulation of cell migration (GO:0030334)	0.000953293	0.0109758	5.83343	40.575	SERPINB3;COL1A1;IFITM1;IL1B;CCL5;BCAR1
DTX3L		negative regulation of chemokine production (GO:0032682)	0.00101934	0.0115797	49.2074	338.97	OAS1;OAS3
IGFBP7		antigen processing and presentation of exogenous peptide antigen via MHC class I, TAP-dependent (GO:0002479)	0.00112559	0.0121911	16.0706	109.111	HLA-B;HLA-C;HLA-F
CDH13		response to molecule of bacterial origin (GO:0002237)	0.00112559	0.0121911	16.0706	109.111	GCH1;IL1B;S100A9
TAP1		cellular response to dsRNA (GO:0071359)	0.0011447	0.0121911	46.1296	312.418	IFIH1;IFIT1
HIKESHI		response to interferon-alpha (GO:0035455)	0.0011447	0.0121911	46.1296	312.418	IFITM1;MX2
MMP2		mitochondrial fission (GO:0000266)	0.0011447	0.0121911	46.1296	312.418	MX2;MX1
WARS		positive regulation of lymphocyte proliferation (GO:0050671)	0.00121721	0.0124947	15.6226	104.847	VCAM1;IL1B;CCL5
EIF2AK2		integrin-mediated signaling pathway (GO:0007229)	0.00121721	0.0124947	15.6226	104.847	COL3A1;ISG15;BCAR1
PPIP5K2		positive regulation of T cell activation (GO:0050870)	0.00121721	0.0124947	15.6226	104.847	VCAM1;IL1B;CCL5
MOXD1		regulation of epithelial to mesenchymal transition (GO:0010717)	0.00126473	0.0126771	15.4079	102.815	SERPINB3;COL1A1;IL1B
FCGRT		regulation of T cell proliferation (GO:0042129)	0.00126473	0.0126771	15.4079	102.815	VCAM1;IL1B;CCL5
OAS2		positive regulation of tumor necrosis factor production (GO:0032760)	0.0013134	0.0130119	15.1989	100.847	IFIH1;OAS1;OAS3
APLP2		antigen processing and presentation of exogenous peptide antigen via MHC class I (GO:0042590)	0.00136325	0.0133504	14.9955	98.9384	HLA-B;HLA-C;HLA-F
IFIT5		cellular response to interferon-beta (GO:0035458)	0.00141643	0.0134088	41	268.944	OAS1;STAT1
UBA7		positive regulation of interferon-alpha production (GO:0032727)	0.00141643	0.0134088	41	268.944	IFIH1;STAT1
SOD2		lipopolysaccharide-mediated signaling pathway (GO:0031663)	0.00141643	0.0134088	41	268.944	CCL5;IL1B
RBCK1		mitochondrion organization (GO:0007005)	0.0014593	0.0135807	8.89474	58.0808	MX2;MX1;IFIT2;TYMP
CRABP2		skin development (GO:0043588)	0.00146646	0.0135807	14.6045	95.293	COL1A1;COL3A1;COL1A2
TRIM22		extracellular matrix organization (GO:0030198)	0.00150113	0.0137523	6.53008	42.4555	COL1A1;COL3A1;VCAM1;COL1A2;COL12A1
PRKD1		positive regulation of tumor necrosis factor superfamily cytokine production (GO:1903557)	0.00151986	0.0137758	14.4165	93.5509	IFIH1;OAS1;OAS3
NMI		regulation of response to cytokine stimulus (GO:0060759)	0.00171591	0.015389	36.8963	234.949	IFIH1;PARP9
DUSP3		response to interleukin-1 (GO:0070555)	0.00180514	0.0160206	13.5447	85.5632	IL1B;CCL5;GBP1
IFI35		regulation of interferon-gamma-mediated signaling pathway (GO:0060334)	0.00187596	0.0164775	35.1376	220.616	STAT1;PARP9
KPNA2		protein kinase B signaling (GO:0043491)	0.00204283	0.0177601	33.5387	207.719	CCL5;IL1B
TAP2		toll-like receptor signaling pathway (GO:0002224)	0.0021218	0.0182603	12.7719	78.6171	OAS1;UNC93B1;S100A9
RNF213		regulation of interferon-alpha production (GO:0032647)	0.00221649	0.0188845	32.0789	196.061	IFIH1;STAT1
HEATR5A		organelle fission (GO:0048285)	0.00239689	0.0200211	30.7407	185.477	MX2;MX1
RILPL1		positive regulation of T cell mediated cytotoxicity (GO:0001916)	0.00239689	0.0200211	30.7407	185.477	HLA-B;HLA-F
SHFL		positive regulation of defense response to virus by host (GO:0002230)	0.00277779	0.0225398	28.3732	167.008	STAT1;PARP9
DDX60L		positive regulation of monooxygenase activity (GO:0032770)	0.00277779	0.0225398	28.3732	167.008	GCH1;IL1B
TRIM21		leukocyte cell-cell adhesion (GO:0007159)	0.00277779	0.0225398	28.3732	167.008	VCAM1;CCL5
COL18A1		regulation of response to biotic stimulus (GO:0002831)	0.00297821	0.0234948	27.321	158.911	DHX58;SAMHD1
COL6A1		regulation of T cell mediated cytotoxicity (GO:0001914)	0.00297821	0.0234948	27.321	158.911	HLA-B;HLA-F
PML		positive regulation of viral genome replication (GO:0045070)	0.00297821	0.0234948	27.321	158.911	CCL5;IFIT1
BTN3A3		extracellular structure organization (GO:0043062)	0.0031329	0.0244884	7.15965	41.2811	COL1A1;COL3A1;VCAM1;COL1A2
FILIP1L		external encapsulating structure organization (GO:0045229)	0.00318517	0.0246706	7.12568	40.9673	COL1A1;COL3A1;VCAM1;COL1A2
DDX58		positive regulation of immune effector process (GO:0002699)	0.0036189	0.027376	24.5852	138.208	IL1B;DHX58
SH3BGRL		regulation of interleukin-6 production (GO:0032675)	0.00363086	0.027376	10.4939	58.9578	IFIH1;IL1B;HLA-B
CNTNAP1		response to tumor necrosis factor (GO:0034612)	0.00363086	0.027376	10.4939	58.9578	GCH1;CCL5;GBP1
APOL2		apoptotic process (GO:0006915)	0.00398068	0.0297365	6.68146	36.9238	PLSCR1;IL1B;MX1;IFIT2
BOLA2B		response to lipid (GO:0033993)	0.00401373	0.0297365	10.1137	55.8078	GCH1;IL1B;S100A9
TDRD7		response to exogenous dsRNA (GO:0043330)	0.00431796	0.0317146	22.3468	121.678	IFIH1;IFIT1
FKBP1A		regulation of defense response to virus by host (GO:0050691)	0.00456378	0.0326751	21.6885	116.892	STAT1;PARP9
SCRN3		positive regulation of innate immune response (GO:0045089)	0.00456378	0.0326751	21.6885	116.892	PLSCR1;CCL5
CSTB		membrane fusion (GO:0061025)	0.00456378	0.0326751	21.6885	116.892	MX2;MX1
GLRX		synaptic vesicle endocytosis (GO:0048488)	0.0050744	0.0357391	20.4815	108.215	MX2;MX1
TNFAIP8		regulation of tumor necrosis factor production (GO:0032680)	0.00507563	0.0357391	9.2732	48.9931	IFIH1;OAS1;OAS3
GLT8D2		regulation of nitric-oxide synthase activity (GO:0050999)	0.00533913	0.0369832	19.9269	104.271	GCH1;IL1B
SMPD1		endothelial cell migration (GO:0043542)	0.00533913	0.0369832	19.9269	104.271	STARD13;STAT1
CUL7		epithelial cell migration (GO:0010631)	0.00588725	0.0404511	18.9031	97.067	STARD13;STAT1
PGLS		regulation of nervous system development (GO:0051960)	0.00617057	0.0417248	18.4296	93.7693	IL1B;TYMP
RNF114		translesion synthesis (GO:0019985)	0.00617057	0.0417248	18.4296	93.7693	UBE2L6;ISG15
ACP1		DNA synthesis involved in DNA repair (GO:0000731)	0.00646001	0.0429994	17.9792	90.6535	UBE2L6;ISG15
UBE2D3		positive regulation of leukocyte mediated cytotoxicity (GO:0001912)	0.00646001	0.0429994	17.9792	90.6535	HLA-B;HLA-F
COL6A2		positive regulation of smooth muscle cell proliferation (GO:0048661)	0.00736474	0.0480011	16.7508	82.2643	STAT1;CCL5
TXNDC17		postreplication repair (GO:0006301)	0.00736474	0.0480011	16.7508	82.2643	UBE2L6;ISG15
FMNL3		protein localization to organelle (GO:0033365)	0.00738045	0.0480011	8.06502	39.5905	COL1A1;ISG15;GBP1
DNAJA1		positive regulation of cell-cell adhesion (GO:0022409)	0.00767833	0.0495601	16.3778	79.7492	CCL5;IL1B
PLPP3		negative regulation of MAP kinase activity (GO:0043407)	0.00799787	0.0508521	16.0209	77.3584	SERPINB3;IL1B
RELB		regulation of interleukin-2 production (GO:0032663)	0.00799787	0.0508521	16.0209	77.3584	IL1B;GBP1
PARP14		receptor internalization (GO:0031623)	0.00832333	0.0521432	15.6793	75.0832	MX2;MX1
NEDD8		regulation of smooth muscle cell proliferation (GO:0048660)	0.00832333	0.0521432	15.6793	75.0832	STAT1;CCL5
PEBP1		regulation of cytokine production (GO:0001817)	0.00857375	0.05332	7.62303	36.2784	IFIH1;HLA-B;ISG15
ITM2B		cellular response to interleukin-1 (GO:0071347)	0.00937386	0.0578734	7.37041	34.4185	IL1B;CCL5;GBP1
CYB5R2		response to lipopolysaccharide (GO:0032496)	0.0100444	0.0615672	7.17997	33.0332	GCH1;IL1B;S100A9
STAT6		neutrophil degranulation (GO:0043312)	0.0110008	0.066948	4.00972	18.083	SERPINB3;FTH1;HLA-B;HLA-C;S100A9
NDRG1		positive regulation of interferon-gamma production (GO:0032729)	0.0111359	0.067289	13.3933	60.2374	IL1B;ISG15
DBI		neutrophil activation involved in immune response (GO:0002283)	0.011372	0.0681187	3.97549	17.7967	SERPINB3;FTH1;HLA-B;HLA-C;S100A9
TFPI2		receptor metabolic process (GO:0043112)	0.011513	0.0681187	13.1534	58.7206	MX2;MX1
TRIM26		regulation of phagocytosis (GO:0050764)	0.011513	0.0681187	13.1534	58.7206	PLSCR1;IL1B
PNPT1		neutrophil mediated immunity (GO:0002446)	0.0116559	0.0684886	3.95019	17.586	SERPINB3;FTH1;HLA-B;HLA-C;S100A9
CD274		positive regulation of tyrosine phosphorylation of STAT protein (GO:0042531)	0.0118958	0.0685692	12.922	57.2649	CCL5;PARP9
THBS2		response to organic cyclic compound (GO:0014070)	0.0122841	0.0685692	12.6986	55.8669	IL1B;CCL5
CMTR1		pattern recognition receptor signaling pathway (GO:0002221)	0.0126779	0.0685692	12.4827	54.5233	UNC93B1;S100A9
PSMF1		actin cytoskeleton reorganization (GO:0031532)	0.0134819	0.0685692	12.0723	51.9881	ANTXR1;BCAR1
SAMD9		positive regulation of viral process (GO:0048524)	0.0134819	0.0685692	12.0723	51.9881	CCL5;IFIT1
MXRA8		pyrimidine deoxyribonucleotide biosynthetic process (GO:0009221)	0.0139231	0.0685692	90.6364	387.399	CMPK2
TMA7		regulation of chromosome separation (GO:1905818)	0.0139231	0.0685692	90.6364	387.399	PLSCR1
RABGGTA		regulation of DNA topoisomerase (ATP-hydrolyzing) activity (GO:2000371)	0.0139231	0.0685692	90.6364	387.399	PLSCR1
NNMT		cellular response to erythropoietin (GO:0036018)	0.0139231	0.0685692	90.6364	387.399	MT2A
ABHD14B		regulation of integrin biosynthetic process (GO:0045113)	0.0139231	0.0685692	90.6364	387.399	S100A9
C5orf51		chronic inflammatory response (GO:0002544)	0.0139231	0.0685692	90.6364	387.399	S100A9
ITGA1		deoxyribonucleotide metabolic process (GO:0009262)	0.0139231	0.0685692	90.6364	387.399	SAMHD1
NFKB2		DNA catabolic process, exonucleolytic (GO:0000738)	0.0139231	0.0685692	90.6364	387.399	ISG20
STAT3		peptidyl-cysteine S-nitrosylation (GO:0018119)	0.0139231	0.0685692	90.6364	387.399	S100A9
MYD88		dopamine biosynthetic process (GO:0042416)	0.0139231	0.0685692	90.6364	387.399	GCH1
DCBLD2		endothelin receptor signaling pathway (GO:0086100)	0.0139231	0.0685692	90.6364	387.399	BCAR1
SLC39A14		regulation of T-helper 1 cell cytokine production (GO:2000554)	0.0139231	0.0685692	90.6364	387.399	IL1B
NECAP2		positive regulation of DNA topoisomerase (ATP-hydrolyzing) activity (GO:2000373)	0.0139231	0.0685692	90.6364	387.399	PLSCR1
LYPLA2		renal tubule development (GO:0061326)	0.0139231	0.0685692	90.6364	387.399	STAT1
CLIC4		positive regulation of glial cell proliferation (GO:0060252)	0.0139231	0.0685692	90.6364	387.399	IL1B
SLFN5		positive regulation of heat generation (GO:0031652)	0.0139231	0.0685692	90.6364	387.399	IL1B
FXR2		intracellular sequestering of iron ion (GO:0006880)	0.0139231	0.0685692	90.6364	387.399	FTH1
P4HA2		positive regulation of natural killer cell chemotaxis (GO:2000503)	0.0139231	0.0685692	90.6364	387.399	CCL5
MOB1B		positive regulation of nucleotide-binding oligomerization domain containing signaling pathway (GO:0070426)	0.0139231	0.0685692	90.6364	387.399	SLC15A3
P3H2		positive regulation of prostaglandin biosynthetic process (GO:0031394)	0.0139231	0.0685692	90.6364	387.399	IL1B
PSMB8		positive regulation of prostaglandin secretion (GO:0032308)	0.0139231	0.0685692	90.6364	387.399	IL1B
CMBL		positive regulation of T-helper 1 cell cytokine production (GO:2000556)	0.0139231	0.0685692	90.6364	387.399	IL1B
ANTXR2		metanephric mesenchymal cell differentiation (GO:0072162)	0.0139231	0.0685692	90.6364	387.399	STAT1
CASP4		regulation of RNA metabolic process (GO:0051252)	0.0143075	0.069816	11.6878	49.6379	OAS1;OAS3
LZIC		positive regulation of cytokine production (GO:0001819)	0.0143401	0.069816	4.55798	19.3472	IFIH1;IL1B;DHX58;ISG15
TMEM106B		regulation of tyrosine phosphorylation of STAT protein (GO:0042509)	0.0155861	0.0721595	11.1549	46.4197	CCL5;PARP9
ENG		neutrophil chemotaxis (GO:0030593)	0.0164647	0.0721595	10.8257	44.4561	CCL5;S100A9
PITHD1		pteridine-containing compound biosynthetic process (GO:0042559)	0.0166848	0.0721595	72.5055	296.784	GCH1
COL5A2		purine deoxyribonucleotide catabolic process (GO:0009155)	0.0166848	0.0721595	72.5055	296.784	SAMHD1
ERMP1		regulation of adiponectin secretion (GO:0070163)	0.0166848	0.0721595	72.5055	296.784	IL1B
UBL5		astrocyte development (GO:0014002)	0.0166848	0.0721595	72.5055	296.784	S100A9
ATOX1		negative regulation of neuron migration (GO:2001223)	0.0166848	0.0721595	72.5055	296.784	COL3A1
AKAP12		regulation of digestive system process (GO:0044058)	0.0166848	0.0721595	72.5055	296.784	TYMP
SMAD3		regulation of immature T cell proliferation in thymus (GO:0033084)	0.0166848	0.0721595	72.5055	296.784	IL1B
FHL3		regulation of macromolecule biosynthetic process (GO:0010556)	0.0166848	0.0721595	72.5055	296.784	S100A9
LIPA		detection of virus (GO:0009597)	0.0166848	0.0721595	72.5055	296.784	IFIH1
LPXN		regulation of nucleotide-binding oligomerization domain containing 2 signaling pathway (GO:0070432)	0.0166848	0.0721595	72.5055	296.784	SLC15A3
KRT6B		regulation of response to reactive oxygen species (GO:1901031)	0.0166848	0.0721595	72.5055	296.784	GCH1
AMPD3		regulation of superoxide metabolic process (GO:0090322)	0.0166848	0.0721595	72.5055	296.784	GCH1
SH3BGRL3		positive regulation of cell-cell adhesion mediated by integrin (GO:0033634)	0.0166848	0.0721595	72.5055	296.784	CCL5
ANKFY1		foam cell differentiation (GO:0090077)	0.0166848	0.0721595	72.5055	296.784	STAT1
NRP2		regulation of transmission of nerve impulse (GO:0051969)	0.0166848	0.0721595	72.5055	296.784	TYMP
CCDC50		positive regulation of fever generation (GO:0031622)	0.0166848	0.0721595	72.5055	296.784	IL1B
PIEZO1		positive regulation of histone phosphorylation (GO:0033129)	0.0166848	0.0721595	72.5055	296.784	IL1B
PGAM1		macrophage derived foam cell differentiation (GO:0010742)	0.0166848	0.0721595	72.5055	296.784	STAT1
PAIP1		mesenchymal cell differentiation involved in kidney development (GO:0072161)	0.0166848	0.0721595	72.5055	296.784	STAT1
CNDP2		protection from natural killer cell mediated cytotoxicity (GO:0042270)	0.0166848	0.0721595	72.5055	296.784	HLA-B
BAX		response to metal ion (GO:0010038)	0.0169119	0.07264	10.6683	43.5238	MT2A;PLSCR1
PHPT1		cellular response to tumor necrosis factor (GO:0071356)	0.0170966	0.07264	5.8539	23.8188	STAT1;CCL5;GBP1
UGP2		regulation of Rho protein signal transduction (GO:0035023)	0.0178216	0.07264	10.3667	41.7503	STARD13;COL3A1
ASS1		granulocyte chemotaxis (GO:0071621)	0.0178216	0.07264	10.3667	41.7503	CCL5;S100A9
PLOD2		regulation of cytokine-mediated signaling pathway (GO:0001959)	0.0182841	0.07264	10.2222	40.9065	STAT1;USP18
NUTF2		negative regulation of protein binding (GO:0032091)	0.0182841	0.07264	10.2222	40.9065	IFIT1;IFIT2
PITPNA		regulation of peptide hormone secretion (GO:0090276)	0.0182841	0.07264	10.2222	40.9065	IL1B;CCL5
BPNT1		positive regulation of immune response (GO:0050778)	0.0187517	0.07264	10.0817	40.0895	PLSCR1;CCL5
SQOR		positive regulation of interleukin-6 production (GO:0032755)	0.0192243	0.07264	9.94494	39.2982	IFIH1;IL1B
HEBP2		astrocyte differentiation (GO:0048708)	0.0194389	0.07264	60.4182	238.077	S100A9
LIMCH1		regulation of calcidiol 1-monooxygenase activity (GO:0060558)	0.0194389	0.07264	60.4182	238.077	IL1B
HK2		negative regulation of RIG-I signaling pathway (GO:0039536)	0.0194389	0.07264	60.4182	238.077	DHX58
SP100		negative regulation of T cell apoptotic process (GO:0070233)	0.0194389	0.07264	60.4182	238.077	CCL5
SERPINE1		chemical homeostasis within a tissue (GO:0048875)	0.0194389	0.07264	60.4182	238.077	OAS1
USP15		collagen-activated tyrosine kinase receptor signaling pathway (GO:0038063)	0.0194389	0.07264	60.4182	238.077	COL1A1
ACSL4		regulation of MDA-5 signaling pathway (GO:0039533)	0.0194389	0.07264	60.4182	238.077	DHX58
AKR1B1		regulation of natural killer cell chemotaxis (GO:2000501)	0.0194389	0.07264	60.4182	238.077	CCL5
COTL1		regulation of natural killer cell cytokine production (GO:0002727)	0.0194389	0.07264	60.4182	238.077	HLA-F
PPIA		regulation of prostaglandin biosynthetic process (GO:0031392)	0.0194389	0.07264	60.4182	238.077	IL1B
PPA1		positive regulation of activation of Janus kinase activity (GO:0010536)	0.0194389	0.07264	60.4182	238.077	CCL5
OPTN		regulation of T cell tolerance induction (GO:0002664)	0.0194389	0.07264	60.4182	238.077	HLA-B
TNS3		positive regulation of gliogenesis (GO:0014015)	0.0194389	0.07264	60.4182	238.077	IL1B
CYB5A		positive regulation of humoral immune response (GO:0002922)	0.0194389	0.07264	60.4182	238.077	IL1B
MAP2K1		positive regulation of icosanoid secretion (GO:0032305)	0.0194389	0.07264	60.4182	238.077	IL1B
CNP		response to lead ion (GO:0010288)	0.0194389	0.07264	60.4182	238.077	PLSCR1
PGM1		hyaluronan biosynthetic process (GO:0030213)	0.0194389	0.07264	60.4182	238.077	IL1B
NAMPT		positive regulation of lymphocyte apoptotic process (GO:0070230)	0.0194389	0.07264	60.4182	238.077	CCL5
PFN1		RIG-I signaling pathway (GO:0039529)	0.0194389	0.07264	60.4182	238.077	OAS3
GSTO1		positive regulation of natural killer cell cytokine production (GO:0002729)	0.0194389	0.07264	60.4182	238.077	HLA-F
CBR3		surfactant homeostasis (GO:0043129)	0.0194389	0.07264	60.4182	238.077	OAS1
ADD1		positive regulation of unsaturated fatty acid biosynthetic process (GO:2001280)	0.0194389	0.07264	60.4182	238.077	IL1B
ANXA5		regulation of cell population proliferation (GO:0042127)	0.0195596	0.072772	3.03736	11.9499	SERPINB3;IFITM1;STAT1;FTH1;IL1B;IFIT3
PSME1		neutrophil migration (GO:1990266)	0.019702	0.0729829	9.81185	38.5315	CCL5;S100A9
ALDOA		negative regulation of cellular process (GO:0048523)	0.0208331	0.0768372	3.38733	13.1131	IFITM1;PLSCR1;FTH1;IL1B;IFIT3
AKAP2		negative regulation of cell population proliferation (GO:0008285)	0.0215189	0.0768372	4.01415	15.4096	IFITM1;FTH1;IL1B;IFIT3
PSME2		actin filament reorganization (GO:0090527)	0.0221854	0.0768372	51.7844	197.212	BCAR1
PPP1R18		amine metabolic process (GO:0009308)	0.0221854	0.0768372	51.7844	197.212	VCAM1
PGK1		regulation of activation of Janus kinase activity (GO:0010533)	0.0221854	0.0768372	51.7844	197.212	CCL5
DPYSL2		aromatic compound biosynthetic process (GO:0019438)	0.0221854	0.0768372	51.7844	197.212	GCH1
SERPINB2		regulation of chemokine (C-C motif) ligand 5 production (GO:0071649)	0.0221854	0.0768372	51.7844	197.212	OAS3
MAP2K3		cellular response to hepatocyte growth factor stimulus (GO:0035729)	0.0221854	0.0768372	51.7844	197.212	BCAR1
TRIM25		cellular response to interleukin-21 (GO:0098757)	0.0221854	0.0768372	51.7844	197.212	STAT1
CBR1		plasma membrane phospholipid scrambling (GO:0017121)	0.0221854	0.0768372	51.7844	197.212	PLSCR1
PDGFRB		regulation of RNA biosynthetic process (GO:2001141)	0.0221854	0.0768372	51.7844	197.212	IL1B
		response to hepatocyte growth factor (GO:0035728)	0.0221854	0.0768372	51.7844	197.212	BCAR1
		positive regulation of homotypic cell-cell adhesion (GO:0034112)	0.0221854	0.0768372	51.7844	197.212	CCL5
		positive regulation of isomerase activity (GO:0010912)	0.0221854	0.0768372	51.7844	197.212	PLSCR1
		interleukin-21-mediated signaling pathway (GO:0038114)	0.0221854	0.0768372	51.7844	197.212	STAT1
		somatic hypermutation of immunoglobulin genes (GO:0016446)	0.0221854	0.0768372	51.7844	197.212	SAMHD1
		regulation of interferon-gamma production (GO:0032649)	0.0242207	0.0798329	8.75661	32.5794	IL1B;ISG15
		regulation of neuron death (GO:1901214)	0.0242207	0.0798329	8.75661	32.5794	CCL5;HLA-F
		regulation of cell adhesion molecule production (GO:0060353)	0.0249244	0.0798329	45.3091	167.277	IL1B
		negative regulation of leukocyte degranulation (GO:0043301)	0.0249244	0.0798329	45.3091	167.277	HLA-F
		regulation of cellular response to oxidative stress (GO:1900407)	0.0249244	0.0798329	45.3091	167.277	GCH1
		negative regulation of platelet aggregation (GO:0090331)	0.0249244	0.0798329	45.3091	167.277	C1QTNF1
		regulation of endothelial cell development (GO:1901550)	0.0249244	0.0798329	45.3091	167.277	IL1B
		regulation of gap junction assembly (GO:1903596)	0.0249244	0.0798329	45.3091	167.277	IL1B
		cellular response to interleukin-9 (GO:0071355)	0.0249244	0.0798329	45.3091	167.277	STAT1
		regulation of glial cell proliferation (GO:0060251)	0.0249244	0.0798329	45.3091	167.277	IL1B
		negative regulation of T cell cytokine production (GO:0002725)	0.0249244	0.0798329	45.3091	167.277	HLA-F
		regulation of helicase activity (GO:0051095)	0.0249244	0.0798329	45.3091	167.277	IFIT1
		collagen-activated signaling pathway (GO:0038065)	0.0249244	0.0798329	45.3091	167.277	COL1A1
		nucleoside diphosphate phosphorylation (GO:0006165)	0.0249244	0.0798329	45.3091	167.277	CMPK2
		nucleoside triphosphate biosynthetic process (GO:0009142)	0.0249244	0.0798329	45.3091	167.277	CMPK2
		nucleotide phosphorylation (GO:0046939)	0.0249244	0.0798329	45.3091	167.277	CMPK2
		organic cyclic compound catabolic process (GO:1901361)	0.0249244	0.0798329	45.3091	167.277	HSD11B1
		peptidyl-cysteine modification (GO:0018198)	0.0249244	0.0798329	45.3091	167.277	S100A9
		positive regulation of chromatin binding (GO:0035563)	0.0249244	0.0798329	45.3091	167.277	PARP9
		interleukin-9-mediated signaling pathway (GO:0038113)	0.0249244	0.0798329	45.3091	167.277	STAT1
		negative regulation of binding (GO:0051100)	0.0252774	0.0806605	8.55211	31.4533	IFIT1;IFIT2
		positive regulation of inflammatory response (GO:0050729)	0.0258127	0.0815319	8.45338	30.9131	IL1B;S100A9
		transforming growth factor beta receptor signaling pathway (GO:0007179)	0.0258127	0.0815319	8.45338	30.9131	COL3A1;COL1A2
		inflammatory response (GO:0006954)	0.0266256	0.0815319	4.91655	17.8268	IL1B;CCL5;S100A9
		protein poly-ADP-ribosylation (GO:0070212)	0.0276558	0.0815319	40.2727	144.495	PARP9
		amino sugar metabolic process (GO:0006040)	0.0276558	0.0815319	40.2727	144.495	EXTL2
		negative regulation of hormone secretion (GO:0046888)	0.0276558	0.0815319	40.2727	144.495	IL1B
		regulation of cell-cell adhesion mediated by integrin (GO:0033632)	0.0276558	0.0815319	40.2727	144.495	CCL5
		negative regulation of lymphocyte apoptotic process (GO:0070229)	0.0276558	0.0815319	40.2727	144.495	CCL5
		cell differentiation involved in metanephros development (GO:0072202)	0.0276558	0.0815319	40.2727	144.495	STAT1
		negative regulation of transmembrane transport (GO:0034763)	0.0276558	0.0815319	40.2727	144.495	IL1B
		regulation of histone phosphorylation (GO:0033127)	0.0276558	0.0815319	40.2727	144.495	IL1B
		negative regulation of viral-induced cytoplasmic pattern recognition receptor signaling pathway (GO:0039532)	0.0276558	0.0815319	40.2727	144.495	DHX58
		regulation of mast cell activation (GO:0033003)	0.0276558	0.0815319	40.2727	144.495	PLSCR1
		nucleoside metabolic process (GO:0009116)	0.0276558	0.0815319	40.2727	144.495	TYMP
		endothelial tube morphogenesis (GO:0061154)	0.0276558	0.0815319	40.2727	144.495	STARD13
		granulocyte activation (GO:0036230)	0.0276558	0.0815319	40.2727	144.495	CCL5
		positive regulation of mesenchymal cell proliferation (GO:0002053)	0.0276558	0.0815319	40.2727	144.495	STAT1
		positive regulation of RIG-I signaling pathway (GO:1900246)	0.0276558	0.0815319	40.2727	144.495	DHX58
		toxin transport (GO:1901998)	0.0276558	0.0815319	40.2727	144.495	ANTXR1
		positive regulation of T cell apoptotic process (GO:0070234)	0.0276558	0.0815319	40.2727	144.495	CCL5
		positive regulation of vascular endothelial growth factor receptor signaling pathway (GO:0030949)	0.0276558	0.0815319	40.2727	144.495	IL1B
		modification-dependent macromolecule catabolic process (GO:0043632)	0.0276558	0.0815319	40.2727	144.495	ISG15
		negative regulation of MAPK cascade (GO:0043409)	0.0285579	0.0839012	7.99195	28.4179	IL1B;GBP1
		regulation of ERK1 and ERK2 cascade (GO:0070372)	0.0290595	0.0843111	4.74725	16.7977	IL1B;CCL5;GBP1
		cellular transition metal ion homeostasis (GO:0046916)	0.0296875	0.0843111	7.82112	27.5071	MT2A;FTH1
		pyrimidine nucleoside catabolic process (GO:0046135)	0.0303797	0.0843111	36.2436	126.635	TYMP
		pyrimidine nucleoside salvage (GO:0043097)	0.0303797	0.0843111	36.2436	126.635	TYMP
		pyrimidine-containing compound salvage (GO:0008655)	0.0303797	0.0843111	36.2436	126.635	TYMP
		negative regulation of homotypic cell-cell adhesion (GO:0034111)	0.0303797	0.0843111	36.2436	126.635	C1QTNF1
		negative regulation of natural killer cell mediated immunity (GO:0002716)	0.0303797	0.0843111	36.2436	126.635	HLA-F
		cyclooxygenase pathway (GO:0019371)	0.0303797	0.0843111	36.2436	126.635	PTGES
		regulation of mesenchymal cell proliferation (GO:0010464)	0.0303797	0.0843111	36.2436	126.635	STAT1
		regulation of T cell apoptotic process (GO:0070232)	0.0303797	0.0843111	36.2436	126.635	CCL5
		regulation of T cell mediated immunity (GO:0002709)	0.0303797	0.0843111	36.2436	126.635	IL1B
		glucocorticoid biosynthetic process (GO:0006704)	0.0303797	0.0843111	36.2436	126.635	HSD11B1
		glucocorticoid metabolic process (GO:0008211)	0.0303797	0.0843111	36.2436	126.635	HSD11B1
		hepatocyte growth factor receptor signaling pathway (GO:0048012)	0.0303797	0.0843111	36.2436	126.635	BCAR1
		interleukin-35-mediated signaling pathway (GO:0070757)	0.0303797	0.0843111	36.2436	126.635	STAT1
		tetrahydrobiopterin metabolic process (GO:0046146)	0.0303797	0.0843111	36.2436	126.635	GCH1
		metanephric mesenchyme development (GO:0072075)	0.0303797	0.0843111	36.2436	126.635	STAT1
		cell-matrix adhesion (GO:0007160)	0.0319994	0.0873	7.50038	25.8166	COL3A1;VCAM1
		positive regulation of cell cycle process (GO:0090068)	0.0325882	0.0873	7.42424	25.4192	PLSCR1;IL1B
		protein mono-ADP-ribosylation (GO:0140289)	0.0330961	0.0873	32.9471	112.295	PARP9
		pyrimidine-containing compound metabolic process (GO:0072527)	0.0330961	0.0873	32.9471	112.295	TYMP
		negative regulation of glucose transmembrane transport (GO:0010829)	0.0330961	0.0873	32.9471	112.295	IL1B
		negative regulation of JUN kinase activity (GO:0043508)	0.0330961	0.0873	32.9471	112.295	SERPINB3
		regulation of chromatin binding (GO:0035561)	0.0330961	0.0873	32.9471	112.295	PARP9
		catecholamine biosynthetic process (GO:0042423)	0.0330961	0.0873	32.9471	112.295	GCH1
		regulation of dendritic cell differentiation (GO:2001198)	0.0330961	0.0873	32.9471	112.295	HLA-B
		nucleoside catabolic process (GO:0009164)	0.0330961	0.0873	32.9471	112.295	TYMP
		nucleoside salvage (GO:0043174)	0.0330961	0.0873	32.9471	112.295	TYMP
		nucleotide-sugar metabolic process (GO:0009225)	0.0330961	0.0873	32.9471	112.295	EXTL2
		positive regulation of neuroinflammatory response (GO:0150078)	0.0330961	0.0873	32.9471	112.295	IL1B
		macrophage chemotaxis (GO:0048246)	0.0330961	0.0873	32.9471	112.295	CCL5
		positive regulation of T-helper 1 type immune response (GO:0002827)	0.0330961	0.0873	32.9471	112.295	IL1B
		mitochondrial genome maintenance (GO:0000002)	0.0330961	0.0873	32.9471	112.295	TYMP
		regulation of insulin secretion (GO:0050796)	0.0343802	0.0904071	7.20479	24.2821	IL1B;CCL5
		pteridine-containing compound metabolic process (GO:0042558)	0.0358051	0.0913351	30.2	100.556	GCH1
		negative regulation of cell morphogenesis involved in differentiation (GO:0010771)	0.0358051	0.0913351	30.2	100.556	GBP1
		negative regulation of substrate adhesion-dependent cell spreading (GO:1900025)	0.0358051	0.0913351	30.2	100.556	GBP1
		regulation of homotypic cell-cell adhesion (GO:0034110)	0.0358051	0.0913351	30.2	100.556	CCL5
		DNA catabolic process (GO:0006308)	0.0358051	0.0913351	30.2	100.556	ISG20
		regulation of nucleocytoplasmic transport (GO:0046822)	0.0358051	0.0913351	30.2	100.556	MX2
		positive regulation of adaptive immune response based on somatic recombination of immune receptors built from immunoglobulin superfamily domains (GO:0002824)	0.0358051	0.0913351	30.2	100.556	IL1B
		toll-like receptor 9 signaling pathway (GO:0034162)	0.0358051	0.0913351	30.2	100.556	UNC93B1
		negative regulation by host of viral transcription (GO:0043922)	0.0358051	0.0913351	30.2	100.556	CCL5
		protein localization to mitochondrion (GO:0070585)	0.0358051	0.0913351	30.2	100.556	ISG15
		protein localization to vacuole (GO:0072665)	0.0385066	0.0932034	27.8755	90.7885	GBP1
		negative regulation of cell activation (GO:0050866)	0.0385066	0.0932034	27.8755	90.7885	C1QTNF1
		negative regulation of cell migration involved in sprouting angiogenesis (GO:0090051)	0.0385066	0.0932034	27.8755	90.7885	STARD13
		pyrimidine nucleoside biosynthetic process (GO:0046134)	0.0385066	0.0932034	27.8755	90.7885	TYMP
		antigen processing and presentation of endogenous peptide antigen (GO:0002483)	0.0385066	0.0932034	27.8755	90.7885	HLA-F
		cellular copper ion homeostasis (GO:0006878)	0.0385066	0.0932034	27.8755	90.7885	MT2A
		negative regulation of T cell mediated immunity (GO:0002710)	0.0385066	0.0932034	27.8755	90.7885	HLA-F
		nucleoside phosphate biosynthetic process (GO:1901293)	0.0385066	0.0932034	27.8755	90.7885	CMPK2
		nucleoside triphosphate metabolic process (GO:0009141)	0.0385066	0.0932034	27.8755	90.7885	CMPK2
		defense response to protozoan (GO:0042832)	0.0385066	0.0932034	27.8755	90.7885	GBP4
		detection of bacterium (GO:0016045)	0.0385066	0.0932034	27.8755	90.7885	HLA-B
		positive regulation of granulocyte macrophage colony-stimulating factor production (GO:0032725)	0.0385066	0.0932034	27.8755	90.7885	IL1B
		positive regulation of leukocyte degranulation (GO:0043302)	0.0385066	0.0932034	27.8755	90.7885	HLA-F
		positive regulation of lymphocyte migration (GO:2000403)	0.0385066	0.0932034	27.8755	90.7885	CCL5
		positive regulation of macrophage chemotaxis (GO:0010759)	0.0385066	0.0932034	27.8755	90.7885	CCL5
		steroid catabolic process (GO:0006706)	0.0385066	0.0932034	27.8755	90.7885	HSD11B1
		positive regulation of T cell chemotaxis (GO:0010820)	0.0385066	0.0932034	27.8755	90.7885	CCL5
		NAD biosynthesis via nicotinamide riboside salvage pathway (GO:0034356)	0.0385066	0.0932034	27.8755	90.7885	PARP9
		cellular divalent inorganic cation homeostasis (GO:0072503)	0.0387068	0.0934226	6.73972	21.9158	MT2A;CCL5
		cellular response to transforming growth factor beta stimulus (GO:0071560)	0.0406217	0.0943627	6.5582	21.0089	COL3A1;COL1A2
		acute-phase response (GO:0006953)	0.0412006	0.0943627	25.8831	82.5491	PLSCR1
		pyrimidine nucleoside metabolic process (GO:0006213)	0.0412006	0.0943627	25.8831	82.5491	TYMP
		negative regulation of leukocyte mediated cytotoxicity (GO:0001911)	0.0412006	0.0943627	25.8831	82.5491	HLA-F
		neurotrophin TRK receptor signaling pathway (GO:0048011)	0.0412006	0.0943627	25.8831	82.5491	BCAR1
		nitric oxide biosynthetic process (GO:0006809)	0.0412006	0.0943627	25.8831	82.5491	GCH1
		regulation of lymphocyte activation (GO:0051249)	0.0412006	0.0943627	25.8831	82.5491	CCL5
		positive regulation of acute inflammatory response (GO:0002675)	0.0412006	0.0943627	25.8831	82.5491	IL1B
		regulation of T cell chemotaxis (GO:0010819)	0.0412006	0.0943627	25.8831	82.5491	CCL5
		glucosamine-containing compound metabolic process (GO:1901071)	0.0412006	0.0943627	25.8831	82.5491	EXTL2
		positive regulation of heterotypic cell-cell adhesion (GO:0034116)	0.0412006	0.0943627	25.8831	82.5491	IL1B
		heterocycle biosynthetic process (GO:0018130)	0.0412006	0.0943627	25.8831	82.5491	GCH1
		positive regulation of membrane protein ectodomain proteolysis (GO:0051044)	0.0412006	0.0943627	25.8831	82.5491	IL1B
		positive regulation of natural killer cell activation (GO:0032816)	0.0412006	0.0943627	25.8831	82.5491	HLA-F
		positive regulation of pattern recognition receptor signaling pathway (GO:0062208)	0.0412006	0.0943627	25.8831	82.5491	DHX58
		positive regulation of protein export from nucleus (GO:0046827)	0.0412006	0.0943627	25.8831	82.5491	IL1B
		macrophage migration (GO:1905517)	0.0412006	0.0943627	25.8831	82.5491	CCL5
		positive regulation of response to cytokine stimulus (GO:0060760)	0.0412006	0.0943627	25.8831	82.5491	IFIH1
		prostanoid biosynthetic process (GO:0046457)	0.0412006	0.0943627	25.8831	82.5491	PTGES
		regulation of protein binding (GO:0043393)	0.0432296	0.096371	6.33078	19.8864	IFIT1;IFIT2
		positive regulation of cell population proliferation (GO:0008284)	0.0435437	0.096371	3.18723	9.98876	SERPINB3;STAT1;IL1B;CCL5
		negative regulation of platelet activation (GO:0010544)	0.0438873	0.096371	24.1564	75.516	C1QTNF1
		regulation of granulocyte macrophage colony-stimulating factor production (GO:0032645)	0.0438873	0.096371	24.1564	75.516	IL1B
		regulation of leukocyte activation (GO:0002694)	0.0438873	0.096371	24.1564	75.516	PLSCR1
		neutrophil activation (GO:0042119)	0.0438873	0.096371	24.1564	75.516	CCL5
		nitric oxide metabolic process (GO:0046209)	0.0438873	0.096371	24.1564	75.516	GCH1
		nucleoside diphosphate metabolic process (GO:0009132)	0.0438873	0.096371	24.1564	75.516	CMPK2
		nucleotide catabolic process (GO:0009166)	0.0438873	0.096371	24.1564	75.516	SAMHD1
		dendritic cell chemotaxis (GO:0002407)	0.0438873	0.096371	24.1564	75.516	CCL5
		platelet-derived growth factor receptor signaling pathway (GO:0048008)	0.0438873	0.096371	24.1564	75.516	BCAR1
		eosinophil chemotaxis (GO:0048245)	0.0438873	0.096371	24.1564	75.516	CCL5
		eosinophil migration (GO:0072677)	0.0438873	0.096371	24.1564	75.516	CCL5
		positive regulation of double-strand break repair via nonhomologous end joining (GO:2001034)	0.0438873	0.096371	24.1564	75.516	PARP9
		response to organophosphorus (GO:0046683)	0.0438873	0.096371	24.1564	75.516	STAT1
		N-acetylglucosamine metabolic process (GO:0006044)	0.0438873	0.096371	24.1564	75.516	EXTL2
		cellular response to lipopolysaccharide (GO:0071222)	0.0445566	0.0975893	6.22285	19.3593	IL1B;CCL5
		negative regulation of ATPase activity (GO:0032780)	0.0465665	0.0989581	22.6455	69.4507	IFIT1
		pyrimidine-containing compound catabolic process (GO:0072529)	0.0465665	0.0989581	22.6455	69.4507	TYMP
		negative regulation of cytokine production involved in immune response (GO:0002719)	0.0465665	0.0989581	22.6455	69.4507	HLA-F
		negative regulation of phagocytosis (GO:0050765)	0.0465665	0.0989581	22.6455	69.4507	PLSCR1
		regulation of establishment of endothelial barrier (GO:1903140)	0.0465665	0.0989581	22.6455	69.4507	IL1B
		negative regulation of viral entry into host cell (GO:0046597)	0.0465665	0.0989581	22.6455	69.4507	IFITM1
		copper ion homeostasis (GO:0055070)	0.0465665	0.0989581	22.6455	69.4507	MT2A
		diol biosynthetic process (GO:0034312)	0.0465665	0.0989581	22.6455	69.4507	GCH1
		response to purine-containing compound (GO:0014074)	0.0465665	0.0989581	22.6455	69.4507	STAT1
		positive regulation of smooth muscle cell migration (GO:0014911)	0.0465665	0.0989581	22.6455	69.4507	CCL5
		positive regulation of transcription of Notch receptor target (GO:0007221)	0.0465665	0.0989581	22.6455	69.4507	STAT1
		cellular response to organic substance (GO:0071310)	0.0465753	0.0989581	6.06765	18.6076	IL1B;CCL5
		regulation of protein secretion (GO:0050708)	0.0479397	0.101331	5.96838	18.1308	IL1B;CCL5
		negative regulation of fibroblast proliferation (GO:0048147)	0.0492384	0.101331	21.3123	64.1731	FTH1
		negative regulation of lipid catabolic process (GO:0050995)	0.0492384	0.101331	21.3123	64.1731	IL1B
		carbohydrate derivative transport (GO:1901264)	0.0492384	0.101331	21.3123	64.1731	SLC15A3
		cellular response to zinc ion (GO:0071294)	0.0492384	0.101331	21.3123	64.1731	MT2A
		dendritic cell migration (GO:0036336)	0.0492384	0.101331	21.3123	64.1731	CCL5
		regulation of platelet aggregation (GO:0090330)	0.0492384	0.101331	21.3123	64.1731	C1QTNF1
		positive regulation of cell adhesion mediated by integrin (GO:0033630)	0.0492384	0.101331	21.3123	64.1731	CCL5
		positive regulation of lymphocyte chemotaxis (GO:0140131)	0.0492384	0.101331	21.3123	64.1731	CCL5
		interleukin-6-mediated signaling pathway (GO:0070102)	0.0492384	0.101331	21.3123	64.1731	STAT1
		positive regulation of nitric-oxide synthase activity (GO:0051000)	0.0492384	0.101331	21.3123	64.1731	GCH1
		leukocyte tethering or rolling (GO:0050901)	0.0492384	0.101331	21.3123	64.1731	VCAM1
		prostanoid metabolic process (GO:0006692)	0.0492384	0.101331	21.3123	64.1731	PTGES
		negative regulation of immune system process (GO:0002683)	0.0519029	0.102602	20.1273	59.5441	COL3A1
		carbohydrate derivative catabolic process (GO:1901136)	0.0519029	0.102602	20.1273	59.5441	SAMHD1
		negative regulation of nervous system development (GO:0051961)	0.0519029	0.102602	20.1273	59.5441	IL1B
		cellular response to copper ion (GO:0071280)	0.0519029	0.102602	20.1273	59.5441	MT2A
		regulation of glucose transmembrane transport (GO:0010827)	0.0519029	0.102602	20.1273	59.5441	IL1B
		negative regulation of T cell receptor signaling pathway (GO:0050860)	0.0519029	0.102602	20.1273	59.5441	GBP1
		neuromuscular process (GO:0050905)	0.0519029	0.102602	20.1273	59.5441	GCH1
		regulation of nervous system process (GO:0031644)	0.0519029	0.102602	20.1273	59.5441	TYMP
		regulation of neuroinflammatory response (GO:0150077)	0.0519029	0.102602	20.1273	59.5441	IL1B
		diol metabolic process (GO:0034311)	0.0519029	0.102602	20.1273	59.5441	GCH1
		dopamine metabolic process (GO:0042417)	0.0519029	0.102602	20.1273	59.5441	GCH1
		regulation of RIG-I signaling pathway (GO:0039535)	0.0519029	0.102602	20.1273	59.5441	DHX58
		regulation of T cell cytokine production (GO:0002724)	0.0519029	0.102602	20.1273	59.5441	HLA-F
		positive regulation of macrophage migration (GO:1905523)	0.0519029	0.102602	20.1273	59.5441	CCL5
		positive regulation of monocyte chemotaxis (GO:0090026)	0.0519029	0.102602	20.1273	59.5441	CCL5
		leukocyte adhesion to vascular endothelial cell (GO:0061756)	0.0519029	0.102602	20.1273	59.5441	VCAM1
		prostaglandin biosynthetic process (GO:0001516)	0.0519029	0.102602	20.1273	59.5441	PTGES
		transmembrane receptor protein serine/threonine kinase signaling pathway (GO:0007178)	0.0535407	0.104823	5.60164	16.3978	COL3A1;COL1A2
		positive regulation of peptidyl-tyrosine phosphorylation (GO:0050731)	0.0542565	0.104823	5.55892	16.1989	CCL5;PARP9
		regulation of acute inflammatory response (GO:0002673)	0.0545601	0.104823	19.067	55.4554	PTGES
		cellular modified amino acid biosynthetic process (GO:0042398)	0.0545601	0.104823	19.067	55.4554	PLSCR1
		regulation of granulocyte chemotaxis (GO:0071622)	0.0545601	0.104823	19.067	55.4554	CCL5
		negative regulation of viral life cycle (GO:1903901)	0.0545601	0.104823	19.067	55.4554	IFITM1
		regulation of protein localization to cell periphery (GO:1904375)	0.0545601	0.104823	19.067	55.4554	GBP1
		regulation of smooth muscle cell migration (GO:0014910)	0.0545601	0.104823	19.067	55.4554	CCL5
		regulation of T cell migration (GO:2000404)	0.0545601	0.104823	19.067	55.4554	CCL5
		positive regulation of natural killer cell mediated cytotoxicity (GO:0045954)	0.0545601	0.104823	19.067	55.4554	HLA-F
		positive regulation of peptidyl-lysine acetylation (GO:2000758)	0.0545601	0.104823	19.067	55.4554	IL1B
		toll-like receptor 4 signaling pathway (GO:0034142)	0.0545601	0.104823	19.067	55.4554	OAS1
		positive regulation of nucleic acid-templated transcription (GO:1903508)	0.0546263	0.104823	2.94902	8.57351	COL1A1;STAT1;IL1B;PARP9
		negative regulation of cell communication (GO:0010648)	0.05721	0.107363	18.1127	51.821	IL1B
		purinergic nucleotide receptor signaling pathway (GO:0035590)	0.05721	0.107363	18.1127	51.821	IL1B
		calcium-mediated signaling using intracellular calcium source (GO:0035584)	0.05721	0.107363	18.1127	51.821	VCAM1
		negative regulation of protein localization to cell periphery (GO:1904376)	0.05721	0.107363	18.1127	51.821	GBP1
		negative regulation of protein localization to plasma membrane (GO:1903077)	0.05721	0.107363	18.1127	51.821	GBP1
		neurotrophin signaling pathway (GO:0038179)	0.05721	0.107363	18.1127	51.821	BCAR1
		regulation of lipid catabolic process (GO:0050994)	0.05721	0.107363	18.1127	51.821	IL1B
		sensory perception of pain (GO:0019233)	0.05721	0.107363	18.1127	51.821	PTGES
		positive regulation of T cell cytokine production (GO:0002726)	0.05721	0.107363	18.1127	51.821	IL1B
		NAD biosynthetic process (GO:0009435)	0.05721	0.107363	18.1127	51.821	PARP9
		negative regulation of interleukin-2 production (GO:0032703)	0.0598526	0.110617	17.2494	48.5719	GBP1
		regulation of macrophage chemotaxis (GO:0010758)	0.0598526	0.110617	17.2494	48.5719	CCL5
		regulation of membrane protein ectodomain proteolysis (GO:0051043)	0.0598526	0.110617	17.2494	48.5719	IL1B
		regulation of platelet activation (GO:0010543)	0.0598526	0.110617	17.2494	48.5719	C1QTNF1
		positive regulation of lipid catabolic process (GO:0050996)	0.0598526	0.110617	17.2494	48.5719	IL1B
		positive regulation of peptidase activity (GO:0010952)	0.0598526	0.110617	17.2494	48.5719	SERPINB3
		positive regulation of translational initiation (GO:0045948)	0.0598526	0.110617	17.2494	48.5719	CCL5
		receptor-mediated endocytosis (GO:0006898)	0.0608507	0.112218	5.20173	14.5614	MX2;MX1
		negative regulation of cell migration (GO:0030336)	0.0615997	0.11232	5.16484	14.3949	IFITM1;COL3A1
		negative regulation of extrinsic apoptotic signaling pathway in absence of ligand (GO:2001240)	0.0624879	0.11232	16.4645	45.6524	IL1B
		negative regulation of G protein-coupled receptor signaling pathway (GO:0045744)	0.0624879	0.11232	16.4645	45.6524	CCL5
		negative regulation of signal transduction in absence of ligand (GO:1901099)	0.0624879	0.11232	16.4645	45.6524	IL1B
		nucleotide metabolic process (GO:0009117)	0.0624879	0.11232	16.4645	45.6524	CMPK2
		regulation of mononuclear cell migration (GO:0071675)	0.0624879	0.11232	16.4645	45.6524	CCL5
		regulation of peptidase activity (GO:0052547)	0.0624879	0.11232	16.4645	45.6524	SERPINB3
		regulation of protein export from nucleus (GO:0046825)	0.0624879	0.11232	16.4645	45.6524	IL1B
		response to copper ion (GO:0046688)	0.0624879	0.11232	16.4645	45.6524	MT2A
		positive regulation of histone acetylation (GO:0035066)	0.0624879	0.11232	16.4645	45.6524	IL1B
		hyaluronan metabolic process (GO:0030212)	0.0624879	0.11232	16.4645	45.6524	IL1B
		positive regulation of natural killer cell mediated immunity (GO:0002717)	0.0624879	0.11232	16.4645	45.6524	HLA-F
		negative regulation of lipid metabolic process (GO:0045833)	0.0651159	0.115101	15.7478	43.0165	IL1B
		negative regulation of synaptic transmission (GO:0050805)	0.0651159	0.115101	15.7478	43.0165	IL1B
		defense response to fungus (GO:0050832)	0.0651159	0.115101	15.7478	43.0165	S100A9
		regulation of monooxygenase activity (GO:0032768)	0.0651159	0.115101	15.7478	43.0165	IL1B
		regulation of vascular endothelial growth factor receptor signaling pathway (GO:0030947)	0.0651159	0.115101	15.7478	43.0165	IL1B
		immune response-activating cell surface receptor signaling pathway (GO:0002429)	0.0651159	0.115101	15.7478	43.0165	BCAR1
		positive regulation of p38MAPK cascade (GO:1900745)	0.0651159	0.115101	15.7478	43.0165	IL1B
		positive regulation of phospholipase activity (GO:0010518)	0.0651159	0.115101	15.7478	43.0165	CCL5
		cellular response to organic cyclic compound (GO:0071407)	0.0661601	0.116705	4.95395	13.4533	IL1B;CCL5
		positive regulation of intracellular signal transduction (GO:1902533)	0.0663998	0.116886	2.75362	7.46799	IL1B;CCL5;DHX58;S100A9
		negative regulation of antigen receptor-mediated signaling pathway (GO:0050858)	0.0677367	0.1173	15.0909	40.6266	GBP1
		negative regulation of cell junction assembly (GO:1901889)	0.0677367	0.1173	15.0909	40.6266	IL1B
		receptor signaling pathway via STAT (GO:0097696)	0.0677367	0.1173	15.0909	40.6266	STAT1
		negative regulation of signaling (GO:0023057)	0.0677367	0.1173	15.0909	40.6266	IL1B
		regulation of heterotypic cell-cell adhesion (GO:0034114)	0.0677367	0.1173	15.0909	40.6266	IL1B
		positive regulation of lipid metabolic process (GO:0045834)	0.0677367	0.1173	15.0909	40.6266	IL1B
		positive regulation of T cell migration (GO:2000406)	0.0677367	0.1173	15.0909	40.6266	CCL5
		positive regulation of vascular endothelial growth factor production (GO:0010575)	0.0677367	0.1173	15.0909	40.6266	IL1B
		positive regulation of NF-kappaB transcription factor activity (GO:0051092)	0.0700445	0.119877	4.79085	12.7371	IL1B;S100A9
		negative regulation of cell development (GO:0010721)	0.0703503	0.119877	14.4865	38.4512	IL1B
		negative regulation of protein localization to membrane (GO:1905476)	0.0703503	0.119877	14.4865	38.4512	GBP1
		cellular response to drug (GO:0035690)	0.0703503	0.119877	14.4865	38.4512	IL1B
		regulation of monocyte chemotaxis (GO:0090025)	0.0703503	0.119877	14.4865	38.4512	CCL5
		regulation of myelination (GO:0031641)	0.0703503	0.119877	14.4865	38.4512	TYMP
		glial cell development (GO:0021782)	0.0703503	0.119877	14.4865	38.4512	S100A9
		positive regulation of interleukin-2 production (GO:0032743)	0.0703503	0.119877	14.4865	38.4512	IL1B
		positive regulation of multicellular organismal process (GO:0051240)	0.0722868	0.121642	3.24429	8.52312	SERPINB3;COL1A1;IL1B
		cellular response to growth factor stimulus (GO:0071363)	0.0724106	0.121642	4.69801	12.3342	CCL5;BCAR1
		skeletal system development (GO:0001501)	0.0724106	0.121642	4.69801	12.3342	COL1A1;COL1A2
		acute inflammatory response (GO:0002526)	0.0729567	0.121642	13.9287	36.4637	PLSCR1
		negative regulation of insulin receptor signaling pathway (GO:0046627)	0.0729567	0.121642	13.9287	36.4637	IL1B
		cellular response to cadmium ion (GO:0071276)	0.0729567	0.121642	13.9287	36.4637	MT2A
		cytoplasmic pattern recognition receptor signaling pathway (GO:0002753)	0.0729567	0.121642	13.9287	36.4637	IFIH1
		regulation of vascular endothelial growth factor production (GO:0010574)	0.0729567	0.121642	13.9287	36.4637	IL1B
		positive regulation of erythrocyte differentiation (GO:0045648)	0.0729567	0.121642	13.9287	36.4637	STAT1
		positive regulation of nitric oxide biosynthetic process (GO:0045429)	0.0729567	0.121642	13.9287	36.4637	IL1B
		positive regulation of nuclear division (GO:0051785)	0.0729567	0.121642	13.9287	36.4637	IL1B
		negative regulation of cellular response to insulin stimulus (GO:1900077)	0.075556	0.124274	13.4121	34.6419	IL1B
		regulation of calcium-mediated signaling (GO:0050848)	0.075556	0.124274	13.4121	34.6419	GBP1
		regulation of extrinsic apoptotic signaling pathway in absence of ligand (GO:2001239)	0.075556	0.124274	13.4121	34.6419	IL1B
		cellular response to interleukin-6 (GO:0071354)	0.075556	0.124274	13.4121	34.6419	STAT1
		cellular zinc ion homeostasis (GO:0006882)	0.075556	0.124274	13.4121	34.6419	MT2A
		regulation of neuron migration (GO:2001222)	0.075556	0.124274	13.4121	34.6419	COL3A1
		positive regulation of nitric oxide metabolic process (GO:1904407)	0.075556	0.124274	13.4121	34.6419	IL1B
		double-strand break repair (GO:0006302)	0.0772198	0.126765	4.52263	11.5829	PARP9;SAMHD1
		regulation of double-strand break repair via nonhomologous end joining (GO:2001032)	0.078148	0.127065	12.9325	32.9668	PARP9
		response to cadmium ion (GO:0046686)	0.078148	0.127065	12.9325	32.9668	MT2A
		response to zinc ion (GO:0010043)	0.078148	0.127065	12.9325	32.9668	MT2A
		lipid catabolic process (GO:0016042)	0.078148	0.127065	12.9325	32.9668	HSD11B1
		protein ADP-ribosylation (GO:0006471)	0.078148	0.127065	12.9325	32.9668	PARP9
		regulation of natural killer cell mediated cytotoxicity (GO:0042269)	0.080733	0.129782	12.4859	31.4221	HLA-F
		regulation of protein localization to membrane (GO:1905475)	0.080733	0.129782	12.4859	31.4221	GBP1
		positive regulation of endopeptidase activity (GO:0010950)	0.080733	0.129782	12.4859	31.4221	SERPINB3
		heterotypic cell-cell adhesion (GO:0034113)	0.080733	0.129782	12.4859	31.4221	VCAM1
		positive regulation of phosphate metabolic process (GO:0045937)	0.080733	0.129782	12.4859	31.4221	CCL5
		zinc ion homeostasis (GO:0055069)	0.080733	0.129782	12.4859	31.4221	MT2A
		receptor signaling pathway via JAK-STAT (GO:0007259)	0.0833108	0.131935	12.0691	29.9938	STAT1
		cellular nitrogen compound biosynthetic process (GO:0044271)	0.0833108	0.131935	12.0691	29.9938	GCH1
		negative regulation of response to biotic stimulus (GO:0002832)	0.0833108	0.131935	12.0691	29.9938	DHX58
		peptide cross-linking (GO:0018149)	0.0833108	0.131935	12.0691	29.9938	COL3A1
		phospholipid translocation (GO:0045332)	0.0833108	0.131935	12.0691	29.9938	PLSCR1
		positive regulation of mononuclear cell migration (GO:0071677)	0.0833108	0.131935	12.0691	29.9938	CCL5
		positive regulation of Rho protein signal transduction (GO:0035025)	0.0833108	0.131935	12.0691	29.9938	COL3A1
		prostaglandin metabolic process (GO:0006693)	0.0833108	0.131935	12.0691	29.9938	PTGES
		regulation of cell migration involved in sprouting angiogenesis (GO:0090049)	0.0858815	0.134506	11.6792	28.6699	STARD13
		regulation of cellular biosynthetic process (GO:0031326)	0.0858815	0.134506	11.6792	28.6699	CCL5
		endodermal cell differentiation (GO:0035987)	0.0858815	0.134506	11.6792	28.6699	COL12A1
		positive regulation of interleukin-10 production (GO:0032733)	0.0858815	0.134506	11.6792	28.6699	ISG15
		positive regulation of receptor signaling pathway via STAT (GO:1904894)	0.0858815	0.134506	11.6792	28.6699	CCL5
		modulation by host of symbiont process (GO:0051851)	0.0858815	0.134506	11.6792	28.6699	CCL5
		apoptotic mitochondrial changes (GO:0008637)	0.0884451	0.13701	11.3136	27.4398	IFIT2
		negative regulation of JNK cascade (GO:0046329)	0.0884451	0.13701	11.3136	27.4398	SERPINB3
		regulation of histone acetylation (GO:0035065)	0.0884451	0.13701	11.3136	27.4398	IL1B
		positive regulation of cytokine production involved in immune response (GO:0002720)	0.0884451	0.13701	11.3136	27.4398	HLA-F
		positive regulation of histone modification (GO:0031058)	0.0884451	0.13701	11.3136	27.4398	IL1B
		positive regulation of receptor signaling pathway via JAK-STAT (GO:0046427)	0.0884451	0.13701	11.3136	27.4398	CCL5
		negative regulation of immune response (GO:0050777)	0.0888179	0.137337	4.15993	10.0719	COL3A1;DHX58
		positive regulation of cellular biosynthetic process (GO:0031328)	0.0905154	0.139449	4.11278	9.87985	IL1B;CCL5
		negative regulation of blood vessel endothelial cell migration (GO:0043537)	0.0910017	0.139449	10.9702	26.2943	STARD13
		B cell receptor signaling pathway (GO:0050853)	0.0910017	0.139449	10.9702	26.2943	BCAR1
		organic cyclic compound biosynthetic process (GO:1901362)	0.0910017	0.139449	10.9702	26.2943	GCH1
		phosphatidylserine metabolic process (GO:0006658)	0.0910017	0.139449	10.9702	26.2943	PLSCR1
		positive regulation of macromolecule metabolic process (GO:0010604)	0.0925966	0.141638	2.9064	6.91579	PLSCR1;C1QTNF1;IL1B
		negative regulation of neurogenesis (GO:0050768)	0.0935512	0.141825	10.6471	25.2255	IL1B
		cellular response to amyloid-beta (GO:1904646)	0.0935512	0.141825	10.6471	25.2255	VCAM1
		regulation of JUN kinase activity (GO:0043506)	0.0935512	0.141825	10.6471	25.2255	SERPINB3
		embryonic skeletal system development (GO:0048706)	0.0935512	0.141825	10.6471	25.2255	COL1A1
		regulation of T cell receptor signaling pathway (GO:0050856)	0.0935512	0.141825	10.6471	25.2255	GBP1
		endoderm formation (GO:0001706)	0.0960937	0.144395	10.3423	24.2262	COL12A1
		positive regulation of bone mineralization (GO:0030501)	0.0960937	0.144395	10.3423	24.2262	ISG15
		positive regulation of cytokine-mediated signaling pathway (GO:0001961)	0.0960937	0.144395	10.3423	24.2262	PARP9
		positive regulation of mitotic nuclear division (GO:0045840)	0.0960937	0.144395	10.3423	24.2262	IL1B
		transition metal ion transport (GO:0000041)	0.0960937	0.144395	10.3423	24.2262	FTH1
		positive regulation of cellular process (GO:0048522)	0.0974231	0.146135	2.39353	5.5738	SERPINB3;IL1B;CCL5;S100A9
		negative regulation of endothelial cell proliferation (GO:0001937)	0.0986292	0.146653	10.0545	23.2902	STAT1
		regulation of erythrocyte differentiation (GO:0045646)	0.0986292	0.146653	10.0545	23.2902	STAT1
		regulation of p38MAPK cascade (GO:1900744)	0.0986292	0.146653	10.0545	23.2902	IL1B
		positive regulation of calcium ion transport (GO:0051928)	0.0986292	0.146653	10.0545	23.2902	CCL5
		positive regulation of myeloid cell differentiation (GO:0045639)	0.0986292	0.146653	10.0545	23.2902	STAT1
		regulation of cell communication (GO:0010646)	0.101158	0.149889	9.78231	22.412	TYMP
		response to cAMP (GO:0051591)	0.101158	0.149889	9.78231	22.412	STAT1
		regulation of programmed cell death (GO:0043067)	0.10266	0.151778	3.81019	8.67323	STAT1;BCAR1
		negative regulation of protein secretion (GO:0050709)	0.103679	0.151778	9.5244	21.5866	IL1B
		regulation of intracellular transport (GO:0032386)	0.103679	0.151778	9.5244	21.5866	MX2
		odontogenesis (GO:0042476)	0.103679	0.151778	9.5244	21.5866	COL1A2
		regulation of viral entry into host cell (GO:0046596)	0.103679	0.151778	9.5244	21.5866	IFITM1
		replication fork processing (GO:0031297)	0.103679	0.151778	9.5244	21.5866	SAMHD1
		response to peptide (GO:1901652)	0.103679	0.151778	9.5244	21.5866	STAT1
		negative regulation of blood coagulation (GO:0030195)	0.106194	0.153351	9.27972	20.8097	C1QTNF1
		negative regulation of cell-substrate adhesion (GO:0010812)	0.106194	0.153351	9.27972	20.8097	GBP1
		negative regulation of I-kappaB kinase/NF-kappaB signaling (GO:0043124)	0.106194	0.153351	9.27972	20.8097	STAT1
		regulation of nitric oxide biosynthetic process (GO:0045428)	0.106194	0.153351	9.27972	20.8097	IL1B
		positive regulation of double-strand break repair (GO:2000781)	0.106194	0.153351	9.27972	20.8097	PARP9
		positive regulation of intrinsic apoptotic signaling pathway (GO:2001244)	0.106194	0.153351	9.27972	20.8097	S100A9
		positive regulation of ossification (GO:0045778)	0.106194	0.153351	9.27972	20.8097	ISG15
		lymphocyte migration (GO:0072676)	0.106194	0.153351	9.27972	20.8097	CCL5
		regulation of cell development (GO:0060284)	0.108702	0.155915	9.04727	20.0772	IL1B
		nucleobase-containing compound catabolic process (GO:0034655)	0.108702	0.155915	9.04727	20.0772	ISG20
		positive regulation of biomineral tissue development (GO:0070169)	0.108702	0.155915	9.04727	20.0772	ISG15
		hexose metabolic process (GO:0019318)	0.108702	0.155915	9.04727	20.0772	OAS1
		modification-dependent protein catabolic process (GO:0019941)	0.108894	0.155929	3.67486	8.14854	UBE2L6;ISG15
		regulation of angiogenesis (GO:0045765)	0.110694	0.158171	3.63792	8.00701	STAT1;IL1B
		positive regulation of ATPase activity (GO:0032781)	0.111202	0.158171	8.82616	19.3858	PLSCR1
		heterophilic cell-cell adhesion via plasma membrane cell adhesion molecules (GO:0007157)	0.111202	0.158171	8.82616	19.3858	VCAM1
		monocyte chemotaxis (GO:0002548)	0.111202	0.158171	8.82616	19.3858	CCL5
		negative regulation of proteolysis (GO:0045861)	0.113696	0.161449	8.61558	18.7322	SERPINB3
		positive regulation of biosynthetic process (GO:0009891)	0.116183	0.163887	8.4148	18.1136	CCL5
		response to amyloid-beta (GO:1904645)	0.116183	0.163887	8.4148	18.1136	VCAM1
		positive regulation of osteoblast differentiation (GO:0045669)	0.116183	0.163887	8.4148	18.1136	IFITM1
		lymphocyte chemotaxis (GO:0048247)	0.116183	0.163887	8.4148	18.1136	CCL5
		regulation of insulin receptor signaling pathway (GO:0046626)	0.118663	0.166559	8.22314	17.5273	IL1B
		regulation of receptor signaling pathway via JAK-STAT (GO:0046425)	0.118663	0.166559	8.22314	17.5273	CCL5
		positive regulation of RNA metabolic process (GO:0051254)	0.118663	0.166559	8.22314	17.5273	IL1B
		regulation of fibroblast proliferation (GO:0048145)	0.121137	0.168917	8.04	16.9711	FTH1
		positive regulation of nucleocytoplasmic transport (GO:0046824)	0.121137	0.168917	8.04	16.9711	IL1B
		positive regulation of response to stimulus (GO:0048584)	0.121137	0.168917	8.04	16.9711	IFIH1
		posttranscriptional regulation of gene expression (GO:0010608)	0.121137	0.168917	8.04	16.9711	PARP9
		regulation of cell growth (GO:0001558)	0.123507	0.170958	3.39862	7.10809	S100A9;BCAR1
		regulation of intracellular signal transduction (GO:1902531)	0.123513	0.170958	2.54456	5.32172	STARD13;IL1B;GBP1
		regulation of protein localization to nucleus (GO:1900180)	0.123603	0.170958	7.86482	16.4428	PARP9
		epidermal growth factor receptor signaling pathway (GO:0007173)	0.123603	0.170958	7.86482	16.4428	BCAR1
		regulation of T cell activation (GO:0050863)	0.123603	0.170958	7.86482	16.4428	CCL5
		regulation of interleukin-10 production (GO:0032653)	0.126063	0.173795	7.6971	15.9405	ISG15
		substrate adhesion-dependent cell spreading (GO:0034446)	0.126063	0.173795	7.6971	15.9405	ANTXR1
		negative regulation of catabolic process (GO:0009895)	0.128516	0.176321	7.53636	15.4624	IL1B
		cellular response to mechanical stimulus (GO:0071260)	0.128516	0.176321	7.53636	15.4624	IL1B
		RNA catabolic process (GO:0006401)	0.128516	0.176321	7.53636	15.4624	ISG20
		regulation of I-kappaB kinase/NF-kappaB signaling (GO:0043122)	0.130044	0.178131	3.29029	6.7118	STAT1;IL1B
		negative regulation of ERK1 and ERK2 cascade (GO:0070373)	0.130962	0.178242	7.38219	15.0069	GBP1
		regulation of complement activation (GO:0030449)	0.130962	0.178242	7.38219	15.0069	IL1B
		positive regulation of ion transport (GO:0043270)	0.130962	0.178242	7.38219	15.0069	CCL5
		iron ion transport (GO:0006826)	0.130962	0.178242	7.38219	15.0069	FTH1
		blood circulation (GO:0008015)	0.133401	0.179554	7.23418	14.5725	STAT1
		negative regulation of protein ubiquitination (GO:0031397)	0.133401	0.179554	7.23418	14.5725	ISG15
		negative regulation of transport (GO:0051051)	0.133401	0.179554	7.23418	14.5725	PLSCR1
		regulation of interleukin-12 production (GO:0032655)	0.133401	0.179554	7.23418	14.5725	HLA-B
		regulation of substrate adhesion-dependent cell spreading (GO:1900024)	0.133401	0.179554	7.23418	14.5725	GBP1
		positive regulation of fat cell differentiation (GO:0045600)	0.133401	0.179554	7.23418	14.5725	AAMDC
		sensory perception (GO:0007600)	0.133401	0.179554	7.23418	14.5725	PTGES
		regulation of intrinsic apoptotic signaling pathway (GO:2001242)	0.135834	0.181966	7.09198	14.1579	S100A9
		response to peptide hormone (GO:0043434)	0.135834	0.181966	7.09198	14.1579	STAT1
		protein homotetramerization (GO:0051289)	0.135834	0.181966	7.09198	14.1579	SAMHD1
		cellular macromolecule catabolic process (GO:0044265)	0.13826	0.184058	6.95524	13.7618	ISG20
		IRE1-mediated unfolded protein response (GO:0036498)	0.13826	0.184058	6.95524	13.7618	EXTL2
		positive regulation of NIK/NF-kappaB signaling (GO:1901224)	0.13826	0.184058	6.95524	13.7618	IL1B
		positive regulation of phagocytosis (GO:0050766)	0.13826	0.184058	6.95524	13.7618	IL1B
		regulation of proteolysis (GO:0030162)	0.140679	0.186696	6.82367	13.3831	SERPINB3
		positive regulation of leukocyte chemotaxis (GO:0002690)	0.140679	0.186696	6.82367	13.3831	CCL5
		protein sumoylation (GO:0016925)	0.143092	0.189308	6.69697	13.0207	IFIH1
		negative regulation of protein modification by small protein conjugation or removal (GO:1903321)	0.143092	0.189308	6.69697	13.0207	ISG15
		negative regulation of metabolic process (GO:0009892)	0.145498	0.191598	6.57488	12.6737	IL1B
		chemokine-mediated signaling pathway (GO:0070098)	0.145498	0.191598	6.57488	12.6737	CCL5
		Rho protein signal transduction (GO:0007266)	0.145498	0.191598	6.57488	12.6737	COL1A2
		membrane organization (GO:0061024)	0.147211	0.192673	3.04074	5.82572	MX2;MX1
		arachidonic acid metabolic process (GO:0019369)	0.147897	0.192673	6.45714	12.3411	PTGES
		regulation of bone mineralization (GO:0030500)	0.147897	0.192673	6.45714	12.3411	ISG15
		cellular response to peptide (GO:1901653)	0.147897	0.192673	6.45714	12.3411	VCAM1
		regulation of mitotic nuclear division (GO:0007088)	0.147897	0.192673	6.45714	12.3411	IL1B
		renal system development (GO:0072001)	0.147897	0.192673	6.45714	12.3411	STAT1
		positive regulation of proteolysis (GO:0045862)	0.147897	0.192673	6.45714	12.3411	IL1B
		regulation of calcium ion transport (GO:0051924)	0.15029	0.1946	6.34354	12.0222	CCL5
		negative regulation of hydrolase activity (GO:0051346)	0.15029	0.1946	6.34354	12.0222	SERPINB3
		cellular iron ion homeostasis (GO:0006879)	0.15029	0.1946	6.34354	12.0222	FTH1
		chordate embryonic development (GO:0043009)	0.15029	0.1946	6.34354	12.0222	COL1A1
		positive regulation of DNA-binding transcription factor activity (GO:0051091)	0.151088	0.195337	2.99029	5.65131	IL1B;S100A9
		positive regulation of gene expression (GO:0010628)	0.152333	0.196648	2.30019	4.32825	PLSCR1;C1QTNF1;IL1B
		positive regulation of apoptotic signaling pathway (GO:2001235)	0.152676	0.196792	6.23386	11.7161	S100A9
		regulation of apoptotic process (GO:0042981)	0.153572	0.197648	2.00188	3.75069	STAT1;IFIT3;BCAR1;IFIT2
		cellular response to chemokine (GO:1990869)	0.155055	0.198957	6.12789	11.4222	CCL5
		Notch signaling pathway (GO:0007219)	0.155055	0.198957	6.12789	11.4222	STAT1
		B cell differentiation (GO:0030183)	0.157428	0.200792	6.02545	11.1398	VCAM1
		negative regulation of response to stimulus (GO:0048585)	0.157428	0.200792	6.02545	11.1398	COL3A1
		positive regulation of interleukin-8 production (GO:0032757)	0.157428	0.200792	6.02545	11.1398	IL1B
		iron ion homeostasis (GO:0055072)	0.157428	0.200792	6.02545	11.1398	FTH1
		positive regulation of phosphorylation (GO:0042327)	0.157924	0.201123	2.90586	5.36318	IL1B;CCL5
		regulation of neurogenesis (GO:0050767)	0.159795	0.202899	5.92638	10.8682	IL1B
		glucose metabolic process (GO:0006006)	0.159795	0.202899	5.92638	10.8682	OAS1
		amyloid fibril formation (GO:1990000)	0.162155	0.204675	5.8305	10.6069	UBE2L6
		negative regulation of endopeptidase activity (GO:0010951)	0.162155	0.204675	5.8305	10.6069	SERPINB3
		negative regulation of peptidase activity (GO:0010466)	0.162155	0.204675	5.8305	10.6069	SERPINB3
		positive regulation of Ras protein signal transduction (GO:0046579)	0.162155	0.204675	5.8305	10.6069	COL3A1
		antimicrobial humoral immune response mediated by antimicrobial peptide (GO:0061844)	0.164508	0.207032	5.73766	10.3553	S100A9
		plasma membrane organization (GO:0007009)	0.164508	0.207032	5.73766	10.3553	PLSCR1
		steroid biosynthetic process (GO:0006694)	0.166855	0.209676	5.64773	10.113	HSD11B1
		ERBB signaling pathway (GO:0038127)	0.169195	0.212304	5.56056	9.87946	BCAR1
		positive regulation of catabolic process (GO:0009896)	0.171529	0.214267	5.47603	9.65425	IL1B
		vascular endothelial growth factor receptor signaling pathway (GO:0048010)	0.171529	0.214267	5.47603	9.65425	BCAR1
		negative regulation of signal transduction (GO:0009968)	0.171766	0.214267	2.75038	4.84514	IL1B;CCL5
		protein deubiquitination (GO:0016579)	0.171766	0.214267	2.75038	4.84514	IFIH1;USP18
		regulation of translational initiation (GO:0006446)	0.173857	0.216242	5.39403	9.43698	CCL5
		positive regulation of protein localization to nucleus (GO:1900182)	0.173857	0.216242	5.39403	9.43698	PARP9
		cell chemotaxis (GO:0060326)	0.176178	0.21881	5.31444	9.22725	BCAR1
		carbohydrate homeostasis (GO:0033500)	0.178493	0.220719	5.23715	9.02471	OAS1
		defense response to Gram-positive bacterium (GO:0050830)	0.178493	0.220719	5.23715	9.02471	GBP4
		wound healing (GO:0042060)	0.178493	0.220719	5.23715	9.02471	COL3A1
		protein modification by small protein removal (GO:0070646)	0.180771	0.222283	2.65883	4.54799	IFIH1;USP18
		protein tetramerization (GO:0051262)	0.180801	0.222283	5.16208	8.82901	SAMHD1
		regulation of endopeptidase activity (GO:0052548)	0.180801	0.222283	5.16208	8.82901	SERPINB3
		positive regulation of cellular protein localization (GO:1903829)	0.180801	0.222283	5.16208	8.82901	PARP9
		negative regulation of epithelial cell proliferation (GO:0050680)	0.183103	0.224143	5.08912	8.63983	STAT1
		cell morphogenesis involved in differentiation (GO:0000904)	0.183103	0.224143	5.08912	8.63983	ANTXR1
		positive regulation of secretion by cell (GO:1903532)	0.183103	0.224143	5.08912	8.63983	IL1B
		positive regulation of JNK cascade (GO:0046330)	0.185398	0.226303	5.01818	8.45688	IL1B
		insulin receptor signaling pathway (GO:0008286)	0.185398	0.226303	5.01818	8.45688	BCAR1
		proteolysis involved in cellular protein catabolic process (GO:0051603)	0.187688	0.228769	4.94919	8.27988	ISG15
		nucleic acid phosphodiester bond hydrolysis (GO:0090305)	0.18997	0.231221	4.88206	8.10855	ISG20
		positive regulation of growth (GO:0045927)	0.192247	0.233658	4.81673	7.94266	S100A9
		positive regulation of phosphatidylinositol 3-kinase signaling (GO:0014068)	0.194517	0.236081	4.75311	7.78195	CCL5
		protein modification process (GO:0036211)	0.196781	0.237813	4.69115	7.62621	UBE2L6
		negative regulation of blood vessel morphogenesis (GO:2000181)	0.196781	0.237813	4.69115	7.62621	STAT1
		negative regulation of protein serine/threonine kinase activity (GO:0071901)	0.196781	0.237813	4.69115	7.62621	IL1B
		recombinational repair (GO:0000725)	0.199039	0.2402	4.63077	7.47523	SAMHD1
		negative regulation of extrinsic apoptotic signaling pathway (GO:2001237)	0.201291	0.240871	4.57192	7.32881	IL1B
		regulation of fat cell differentiation (GO:0045598)	0.201291	0.240871	4.57192	7.32881	AAMDC
		regulation of NIK/NF-kappaB signaling (GO:1901222)	0.201291	0.240871	4.57192	7.32881	IL1B
		regulation of organelle organization (GO:0033043)	0.201291	0.240871	4.57192	7.32881	S100A9
		regulation of protein localization to plasma membrane (GO:1903076)	0.201291	0.240871	4.57192	7.32881	GBP1
		positive regulation of cell adhesion (GO:0045785)	0.201291	0.240871	4.57192	7.32881	CCL5
		activation of cysteine-type endopeptidase activity involved in apoptotic process (GO:0006919)	0.203536	0.242875	4.51455	7.18676	S100A9
		regulation of interleukin-8 production (GO:0032677)	0.203536	0.242875	4.51455	7.18676	IL1B
		regulation of G protein-coupled receptor signaling pathway (GO:0008277)	0.205775	0.245204	4.45859	7.04889	CCL5
		regulation of osteoblast differentiation (GO:0045667)	0.208008	0.247382	4.40399	6.91504	IFITM1
		MAPK cascade (GO:0000165)	0.208185	0.247382	2.41701	3.79308	IL1B;CCL5
		lymphocyte differentiation (GO:0030098)	0.210235	0.249471	4.35071	6.78506	VCAM1
		negative regulation of defense response (GO:0031348)	0.212456	0.251057	4.2987	6.65878	DHX58
		B cell activation (GO:0042113)	0.212456	0.251057	4.2987	6.65878	VCAM1
		positive regulation of protein catabolic process (GO:0045732)	0.212456	0.251057	4.2987	6.65878	IL1B
		regulation of Ras protein signal transduction (GO:0046578)	0.21467	0.252623	4.24791	6.53606	STARD13
		glucose homeostasis (GO:0042593)	0.21467	0.252623	4.24791	6.53606	OAS1
		positive regulation of endothelial cell migration (GO:0010595)	0.21467	0.252623	4.24791	6.53606	BCAR1
		negative regulation of angiogenesis (GO:0016525)	0.216879	0.25487	4.19831	6.41676	STAT1
		sensory perception of mechanical stimulus (GO:0050954)	0.219081	0.256397	4.14984	6.30076	COL1A1
		positive regulation of neuron projection development (GO:0010976)	0.219081	0.256397	4.14984	6.30076	S100A9
		metal ion transport (GO:0030001)	0.219081	0.256397	4.14984	6.30076	CCL5
		regulation of endothelial cell migration (GO:0010594)	0.221277	0.258258	4.10248	6.18793	BCAR1
		post-Golgi vesicle-mediated transport (GO:0006892)	0.221277	0.258258	4.10248	6.18793	FTH1
		positive regulation of binding (GO:0051099)	0.223468	0.260457	4.05618	6.07814	PARP9
		sensory perception of sound (GO:0007605)	0.225652	0.262285	4.01091	5.97129	COL1A1
		positive regulation of transport (GO:0051050)	0.225652	0.262285	4.01091	5.97129	IL1B
		regulation of endothelial cell proliferation (GO:0001936)	0.22783	0.263738	3.96663	5.86727	STAT1
		cellular response to fibroblast growth factor stimulus (GO:0044344)	0.22783	0.263738	3.96663	5.86727	CCL5
		regulation of lipid metabolic process (GO:0019216)	0.22783	0.263738	3.96663	5.86727	IL1B
		visual perception (GO:0007601)	0.230002	0.265891	3.92332	5.76598	COL1A1
		negative regulation of cell death (GO:0060548)	0.232168	0.266946	3.88094	5.66731	HLA-F
		negative regulation of cellular protein metabolic process (GO:0032269)	0.232168	0.266946	3.88094	5.66731	SERPINB3
		positive regulation of epithelial cell migration (GO:0010634)	0.232168	0.266946	3.88094	5.66731	BCAR1
		interleukin-1-mediated signaling pathway (GO:0070498)	0.232168	0.266946	3.88094	5.66731	IL1B
		sensory perception of light stimulus (GO:0050953)	0.234328	0.269067	3.83946	5.57118	COL1A1
		positive regulation of transcription, DNA-templated (GO:0045893)	0.235523	0.270075	1.5618	2.25828	COL1A1;PLSCR1;STAT1;IL1B;PARP9
		calcium ion homeostasis (GO:0055074)	0.23863	0.272173	3.75909	5.38618	CCL5
		regulation of MAP kinase activity (GO:0043405)	0.23863	0.272173	3.75909	5.38618	IL1B
		double-strand break repair via homologous recombination (GO:0000724)	0.23863	0.272173	3.75909	5.38618	SAMHD1
		glycosaminoglycan biosynthetic process (GO:0006024)	0.23863	0.272173	3.75909	5.38618	IL1B
		negative regulation of neuron death (GO:1901215)	0.240772	0.274249	3.72015	5.29713	HLA-F
		positive regulation of stress-activated MAPK cascade (GO:0032874)	0.242909	0.276313	3.682	5.21029	IL1B
		positive regulation of translation (GO:0045727)	0.245039	0.278364	3.64463	5.12558	CCL5
		regulation of cell death (GO:0010941)	0.249282	0.281682	3.5721	4.96225	CCL5
		calcium-mediated signaling (GO:0019722)	0.249282	0.281682	3.5721	4.96225	VCAM1
		positive regulation of cell growth (GO:0030307)	0.249282	0.281682	3.5721	4.96225	S100A9
		positive regulation of vasculature development (GO:1904018)	0.249282	0.281682	3.5721	4.96225	IL1B
		antigen processing and presentation of exogenous peptide antigen (GO:0002478)	0.251395	0.283694	3.5369	4.8835	HLA-F
		cellular metal ion homeostasis (GO:0006875)	0.253502	0.285315	3.50238	4.80661	CCL5
		steroid metabolic process (GO:0008202)	0.253502	0.285315	3.50238	4.80661	HSD11B1
		regulation of JNK cascade (GO:0046328)	0.255603	0.286922	3.46853	4.73153	IL1B
		positive regulation of cellular metabolic process (GO:0031325)	0.255603	0.286922	3.46853	4.73153	CCL5
		peptidyl-lysine modification (GO:0018205)	0.257698	0.287758	3.43532	4.65818	IFIH1
		regulation of phosphatidylinositol 3-kinase signaling (GO:0014066)	0.257698	0.287758	3.43532	4.65818	CCL5
		positive regulation of protein serine/threonine kinase activity (GO:0071902)	0.257698	0.287758	3.43532	4.65818	IL1B
		protein localization to nucleus (GO:0034504)	0.257698	0.287758	3.43532	4.65818	COL1A1
		regulation of protein ubiquitination (GO:0031396)	0.26395	0.293967	3.33939	4.44806	ISG15
		modulation of chemical synaptic transmission (GO:0050804)	0.26395	0.293967	3.33939	4.44806	IL1B
		regulation of cytoskeleton organization (GO:0051493)	0.270149	0.300479	3.24865	4.25177	S100A9
		negative regulation of cell motility (GO:2000146)	0.274254	0.304647	3.19083	4.12798	IFITM1
		calcium ion transport (GO:0006816)	0.276297	0.305721	3.16268	4.06808	CCL5
		cellular response to molecule of bacterial origin (GO:0071219)	0.276297	0.305721	3.16268	4.06808	IL1B
		positive regulation of protein metabolic process (GO:0051247)	0.276297	0.305721	3.16268	4.06808	IL1B
		positive regulation of angiogenesis (GO:0045766)	0.278336	0.306781	3.13502	4.00946	IL1B
		ion transport (GO:0006811)	0.278336	0.306781	3.13502	4.00946	SLC15A3
		tumor necrosis factor-mediated signaling pathway (GO:0033209)	0.278336	0.306781	3.13502	4.00946	STAT1
		positive regulation of cell projection organization (GO:0031346)	0.280368	0.308622	3.10784	3.95209	S100A9
		negative regulation of response to external stimulus (GO:0032102)	0.282395	0.310052	3.08112	3.89592	DHX58
		positive regulation of protein-containing complex assembly (GO:0031334)	0.282395	0.310052	3.08112	3.89592	ISG15
		positive regulation of cysteine-type endopeptidase activity involved in apoptotic process (GO:0043280)	0.284416	0.311869	3.05485	3.84092	S100A9
		protein homooligomerization (GO:0051260)	0.288442	0.315877	3.00364	3.73431	SAMHD1
		epithelium development (GO:0060429)	0.290446	0.317664	2.97866	3.68263	STAT1
		regulation of phosphorylation (GO:0042325)	0.296426	0.323789	2.90616	3.53376	CCL5
		negative regulation of growth (GO:0045926)	0.298409	0.325121	2.88276	3.4861	MT2A
		circulatory system development (GO:0072359)	0.298409	0.325121	2.88276	3.4861	COL3A1
		cellular response to insulin stimulus (GO:0032869)	0.304323	0.330718	2.81477	3.34864	BCAR1
		positive regulation of macromolecule biosynthetic process (GO:0010557)	0.304323	0.330718	2.81477	3.34864	IL1B
		positive regulation of canonical Wnt signaling pathway (GO:0090263)	0.306284	0.332425	2.79281	3.30458	COL1A1
		cellular response to metal ion (GO:0071248)	0.308239	0.334121	2.77119	3.26136	MT2A
		regulation of cell adhesion (GO:0030155)	0.312133	0.337484	2.72893	3.17736	CCL5
		RNA metabolic process (GO:0016070)	0.312133	0.337484	2.72893	3.17736	ISG20
		transmembrane receptor protein tyrosine kinase signaling pathway (GO:0007169)	0.312913	0.337899	1.80044	2.09181	COL1A1;BCAR1
		cellular calcium ion homeostasis (GO:0006874)	0.317933	0.342614	2.66788	3.05716	CCL5
		protein modification by small protein conjugation (GO:0032446)	0.318084	0.342614	1.77787	2.03644	IFIH1;ISG15
		cellular protein modification process (GO:0006464)	0.322783	0.347236	1.42568	1.61212	COL3A1;UBE2L6;ISG15;PARP9
		regulation of cellular component organization (GO:0051128)	0.323686	0.347769	2.60949	2.94345	BCAR1
		enzyme linked receptor protein signaling pathway (GO:0007167)	0.325593	0.349377	2.59058	2.90691	BCAR1
		regulation of small GTPase mediated signal transduction (GO:0051056)	0.327495	0.350534	2.57195	2.87102	STARD13
		positive regulation of cellular catabolic process (GO:0031331)	0.327495	0.350534	2.57195	2.87102	IL1B
		Ras protein signal transduction (GO:0007265)	0.329391	0.352122	2.55358	2.83577	COL1A2
		nitrogen compound transport (GO:0071705)	0.331282	0.3537	2.53547	2.80115	SLC15A3
		positive regulation of cytosolic calcium ion concentration (GO:0007204)	0.338794	0.361268	2.4655	2.66857	C1QTNF1
		regulation of cytosolic calcium ion concentration (GO:0051480)	0.340659	0.362349	2.44861	2.63684	C1QTNF1
		positive regulation of intracellular protein transport (GO:0090316)	0.340659	0.362349	2.44861	2.63684	IL1B
		positive regulation of hydrolase activity (GO:0051345)	0.342519	0.363873	2.43194	2.60565	CCL5
		actin filament organization (GO:0007015)	0.348068	0.369308	2.38326	2.51519	BCAR1
		positive regulation of Wnt signaling pathway (GO:0030177)	0.349908	0.370798	2.36746	2.48604	COL1A1
		positive regulation of protein kinase activity (GO:0045860)	0.351742	0.372278	2.35187	2.45737	CCL5
		regulation of gene expression (GO:0010468)	0.357582	0.37799	1.3502	1.38853	PLSCR1;C1QTNF1;IL1B;PARP9
		organonitrogen compound biosynthetic process (GO:1901566)	0.359028	0.378579	2.29149	2.34729	GCH1
		T cell receptor signaling pathway (GO:0050852)	0.359028	0.378579	2.29149	2.34729	BCAR1
		heart development (GO:0007507)	0.369808	0.389464	2.20647	2.19494	COL3A1
		regulation of neuron projection development (GO:0010975)	0.371587	0.390854	2.1929	2.17092	S100A9
		regulation of MAPK cascade (GO:0043408)	0.373361	0.392236	2.1795	2.14727	IL1B
		cell-cell adhesion via plasma-membrane adhesion molecules (GO:0098742)	0.380409	0.399148	2.12749	2.05624	VCAM1
		positive regulation of ERK1 and ERK2 cascade (GO:0070374)	0.383903	0.402319	2.10239	2.01276	CCL5
		glycerophospholipid biosynthetic process (GO:0046474)	0.392555	0.410881	2.04215	1.90957	PLSCR1
		antigen receptor-mediated signaling pathway (GO:0050851)	0.406151	0.42459	1.95257	1.75932	BCAR1
		regulation of GTPase activity (GO:0043087)	0.412836	0.431049	1.91064	1.69035	CCL5
		negative regulation of macromolecule metabolic process (GO:0010605)	0.421089	0.439128	1.86067	1.60931	PARP9
		negative regulation of intracellular signal transduction (GO:1902532)	0.427609	0.444839	1.82252	1.54831	STAT1
		regulation of signal transduction (GO:0009966)	0.427609	0.444839	1.82252	1.54831	PLSCR1
		generation of neurons (GO:0048699)	0.434057	0.450809	1.78589	1.49047	IL1B
		protein ubiquitination (GO:0016567)	0.434407	0.450809	1.37533	1.14671	UBE2L6;ISG15
		negative regulation of multicellular organismal process (GO:0051241)	0.452976	0.468368	1.68425	1.33379	IL1B
		positive regulation of GTPase activity (GO:0043547)	0.452976	0.468368	1.68425	1.33379	CCL5
		positive regulation of protein modification process (GO:0031401)	0.452976	0.468368	1.68425	1.33379	IL1B
		cellular response to lipid (GO:0071396)	0.460674	0.47575	1.6452	1.27514	IL1B
		positive regulation of signal transduction (GO:0009967)	0.50888	0.524898	1.42651	0.963671	IL1B
		regulation of canonical Wnt signaling pathway (GO:0060828)	0.510272	0.525698	1.42078	0.955916	COL1A1
		regulation of protein phosphorylation (GO:0001932)	0.528028	0.543333	1.35019	0.862239	IL1B
		positive regulation of MAPK cascade (GO:0043410)	0.538639	0.553583	1.31009	0.810566	CCL5
		DNA metabolic process (GO:0006259)	0.542557	0.556938	1.29565	0.792242	SAMHD1
		positive regulation of programmed cell death (GO:0043068)	0.554117	0.56812	1.25416	0.740432	IFIT2
		proteolysis (GO:0006508)	0.555383	0.568734	1.24971	0.734952	LAP3
		regulation of cell cycle (GO:0051726)	0.566625	0.579549	1.21103	0.687936	MX2
		DNA repair (GO:0006281)	0.569085	0.581367	1.20275	0.678024	PARP9
		negative regulation of transcription by RNA polymerase II (GO:0000122)	0.575402	0.587117	1.04605	0.578138	STAT1;PARP9
		positive regulation of apoptotic process (GO:0043065)	0.583559	0.594727	1.15534	0.622278	IFIT2
		protein polyubiquitination (GO:0000209)	0.588277	0.598819	1.14034	0.605018	UBE2L6
		negative regulation of gene expression (GO:0010629)	0.597555	0.607538	1.11147	0.572306	PARP9
		cellular response to oxygen-containing compound (GO:1901701)	0.5987	0.607977	1.10796	0.568378	IL1B
		cellular protein localization (GO:0034613)	0.605505	0.614155	1.08736	0.545521	UNC93B1
		intracellular protein transport (GO:0006886)	0.613301	0.621323	1.06426	0.520317	UNC93B1
		cellular response to DNA damage stimulus (GO:0006974)	0.628441	0.635905	1.02084	0.474193	SAMHD1
		ubiquitin-dependent protein catabolic process (GO:0006511)	0.632659	0.639413	1.00907	0.461974	UBE2L6
		protein transport (GO:0015031)	0.648061	0.654204	0.967194	0.41954	UNC93B1
		positive regulation of protein phosphorylation (GO:0001934)	0.650066	0.655451	0.961867	0.414258	IL1B
		negative regulation of programmed cell death (GO:0043069)	0.659925	0.664605	0.936077	0.389061	IFIT3
		cellular protein metabolic process (GO:0044267)	0.693208	0.6973	0.853497	0.312743	UBE2L6
		positive regulation of transcription by RNA polymerase II (GO:0045944)	0.72886	0.732298	0.778268	0.246146	PLSCR1;STAT1
		negative regulation of apoptotic process (GO:0043066)	0.747577	0.750219	0.731029	0.212669	IFIT3
		negative regulation of transcription, DNA-templated (GO:0045892)	0.750835	0.752601	0.743795	0.213149	STAT1;PARP9
		regulation of transcription, DNA-templated (GO:0006355)	0.767843	0.768745	0.77525	0.204798	COL1A1;SP110;STAT1;IL1B;PARP9
		regulation of transcription by RNA polymerase II (GO:0006357)	0.878967	0.878967	0.619786	0.0799577	PLSCR1;SP110;STAT1;PARP9
