## Supplementary material for "TNFα-induced metabolic reprogramming drives an intrinsic anti-viral state": Table S4.3

### Sheet: Sheet1
Subset of proteins from Supplementary Table 4 significantly induced by TNFα treatment in the presence of 2DG relative to TNFa treatment (left)
Output of GO-analysis (right)
(Supplementary Fig. 3)
Gene Names FC(TNF+2DG/TNF)>0.6 p-value < 0.05 (120 proteins)	(T+2D) / (TNFα) Fold Change (FC)	(T+2D) / (TNFα) (FDR)			GO Term	P-value	Adjusted P-value	Odds Ratio	Combined Score	Genes
CANX	0.6	0.0269			IRE1-mediated unfolded protein response (GO:0036498)	6.48e-13	6.01e-10	41.9387	1177.03	DNAJC3;HSPA5;FKBP14;SYVN1;DNAJB9;SSR1;SRPRB;PREB;HYOU1;PDIA6
TFRC	0.61	0.0154			response to endoplasmic reticulum stress (GO:0034976)	1.17e-09	5.43e-07	17.9818	369.811	CXCL8;FICD;HSPA5;SYVN1;TNFRSF10B;ATP2A2;DNAJB9;HYOU1;PDIA4;HSP90B1
PDIA6	0.61	0.0241			extracellular matrix assembly (GO:0085029)	1.19e-05	0.00360787	34.2414	388.163	MFAP4;LAMB2;NTN4;QSOX1
HSD17B4	0.63	0.0123			chaperone cofactor-dependent protein refolding (GO:0051085)	1.66e-05	0.00360787	31.1254	342.502	HSPA9;SDF2L1;HSPA5;HSPA13
HM13	0.63	0.0144			cellular response to unfolded protein (GO:0034620)	1.94e-05	0.00360787	29.7706	322.959	HSPA9;HSPA5;TMBIM6;HSPA13
HSPA9	0.64	0.0179			'de novo' posttranslational protein folding (GO:0051084)	3.42e-05	0.00498811	25.355	260.724	HSPA9;SDF2L1;HSPA5;HSPA13
SSR1	0.66	0.0393			cellular response to topologically incorrect protein (GO:0035967)	3.89e-05	0.00498811	24.4483	248.249	HSPA9;HSPA5;TMBIM6;HSPA13
KRT9	0.68	0.0121			cellular protein metabolic process (GO:0044267)	4.3e-05	0.00498811	4.84056	48.6684	MRPS17;DNAJC3;MRPS16;IGFBP5;LOX;LAMB2;HM13;QSOX1;PDIA6;HSP90B1;SEC11C
SRPRB	0.69	0.0178			regulation of IRE1-mediated unfolded protein response (GO:1903894)	7.31e-05	0.00719638	46.3147	441.111	FICD;HSPA5;DNAJB9
LONP1	0.69	0.00585			ubiquitin-dependent ERAD pathway (GO:0030433)	7.75e-05	0.00719638	12.6675	119.893	HSPA5;SYVN1;DNAJB9;HSP90B1;UBE2J1
TCEA1	0.74	0.0414			cellular response to oxidative stress (GO:0034599)	0.000108	0.00910367	8.73994	79.8325	CHCHD2;SRXN1;LONP1;HMOX1;PYCR1;PYCR2
PCK2	0.74	0.00581			retrograde protein transport, ER to cytosol (GO:0030970)	0.000135	0.0104172	36.3846	324.275	HM13;SYVN1;HSP90B1
PTRH2	0.74	0.04			ERAD pathway (GO:0036503)	0.000178	0.0127384	10.4973	90.6049	HSPA5;SYVN1;DNAJB9;HSP90B1;UBE2J1
SQLE	0.74	0.0404			response to unfolded protein (GO:0006986)	0.000212	0.0130563	15.1992	128.571	HSPA9;HSPA5;TMBIM6;HSPA13
FKBP14	0.75	0.0409			receptor-mediated endocytosis (GO:0006898)	0.000225	0.0130563	7.58471	63.7034	CXCL8;TFRC;CANX;HYOU1;IGF2R;HSP90B1
TIMP3	0.76	0.0227			nitrogen compound transport (GO:0071705)	0.000225	0.0130563	7.58471	63.7034	ABCB6;SLC3A2;SLC1A5;SLC7A11;SCAMP2;HSP90B1
SCAMP2	0.78	0.0406			negative regulation of IRE1-mediated unfolded protein response (GO:1903895)	0.000353	0.0166052	112.299	892.733	HSPA5;DNAJB9
RALA	0.78	0.0451			peptidyl-lysine oxidation (GO:0018057)	0.000353	0.0166052	112.299	892.733	LOX;LOXL4
HBA2	0.79	0.0251			proline biosynthetic process (GO:0006561)	0.000353	0.0166052	112.299	892.733	PYCR1;PYCR2
RBM28	0.8	0.0472			cellular response to chemical stress (GO:0062197)	0.000358	0.0166052	8.96014	71.1018	CHCHD2;SRXN1;LONP1;PYCR1;PYCR2
C1S	0.8	0.0349			protein exit from endoplasmic reticulum (GO:0032527)	0.000389	0.0171833	24.2479	190.402	SYVN1;PREB;HSP90B1
QSOX1	0.8	0.0253			negative regulation of cellular response to hypoxia (GO:1900038)	0.000527	0.0222358	84.2203	635.699	HYOU1;TMBIM6
MRPL4	0.81	0.0424			posttranslational protein targeting to membrane, translocation (GO:0031204)	0.000735	0.0284239	67.3729	486.129	HSPA5;SEC61G
A2M	0.82	0.0393			proline metabolic process (GO:0006560)	0.000735	0.0284239	67.3729	486.129	PYCR1;PYCR2
ABHD12	0.82	0.0391			platelet degranulation (GO:0002576)	0.000945	0.0348461	7.15942	49.8571	PSAP;TIMP3;QSOX1;A2M;MANF
LAMA4	0.82	0.0313			positive regulation of vascular associated smooth muscle cell migration (GO:1904754)	0.000976	0.0348461	56.1412	389.157	IGFBP5;ADAMTS1
GCSH	0.83	0.0401			ATF6-mediated unfolded protein response (GO:0036500)	0.00125031	0.0414388	48.1186	321.643	HSPA5;HSP90B1
AZGP1	0.83	0.0488			basement membrane assembly (GO:0070831)	0.00125031	0.0414388	48.1186	321.643	LAMB2;NTN4
LOXL4	0.84	0.0361			glutamine family amino acid metabolic process (GO:0009064)	0.00141038	0.0451321	14.9668	98.2407	OAT;PYCR1;PYCR2
SERPINB12	0.84	0.0402			regulation of endoplasmic reticulum unfolded protein response (GO:1900101)	0.00155676	0.0455872	42.1017	272.194	FICD;HSPA5
MRPS17	0.84	0.04			complement activation, lectin pathway (GO:0001867)	0.00155676	0.0455872	42.1017	272.194	MFAP4;KRT1
ZADH2	0.84	0.0181			epidermis development (GO:0008544)	0.00157197	0.0455872	8.64295	55.7939	KRT2;ATP2A2;SVEP1;KRT9
TNFAIP6	0.84	0.0395			protein transport (GO:0015031)	0.0017408	0.0475349	3.86209	24.5374	UNC119B;TFRC;STX16;CANX;PREB;SCAMP2;PDIA4;HSP90B1
PREB	0.85	0.0359			protein oxidation (GO:0018158)	0.00189525	0.0475349	37.4218	234.575	LOX;LOXL4
SLC1A5	0.85	0.00127			PERK-mediated unfolded protein response (GO:0036499)	0.00189525	0.0475349	37.4218	234.575	CXCL8;HSPA5
KRT78	0.86	0.0362			glutamine family amino acid biosynthetic process (GO:0009084)	0.00189525	0.0475349	37.4218	234.575	PYCR1;PYCR2
SEC61G	0.86	0.0218			signal peptide processing (GO:0006465)	0.00189525	0.0475349	37.4218	234.575	HM13;SEC11C
GRPEL1	0.86	0.0189			negative regulation of protein catabolic process (GO:0042177)	0.0020389	0.0485253	13.0447	80.8164	SERPINB12;TIMP3;FMN2
IGFBP5	0.87	0.0187			negative regulation of programmed cell death (GO:0043069)	0.00212454	0.0485253	3.73554	22.9893	HSPA9;DNAJC3;TFRC;HSPA5;TMBIM6;FMN2;SQSTM1;HSP90B1
DDX47	0.87	0.0274			extracellular matrix organization (GO:0030198)	0.00223875	0.0485253	4.14114	25.2686	LOX;ADAMTS1;LAMB2;LAMA4;LOXL4;QSOX1;A2M
CLDN11	0.88	0.0318			regulation of vascular associated smooth muscle cell migration (GO:1904752)	0.00226539	0.0485253	33.678	205.099	IGFBP5;ADAMTS1
KRT2	0.88	0.00144			posttranslational protein targeting to endoplasmic reticulum membrane (GO:0006620)	0.00226539	0.0485253	33.678	205.099	HSPA5;SEC61G
KRT1	0.88	0.00157			modulation by host of viral process (GO:0044788)	0.00226539	0.0485253	33.678	205.099	PTX3;IGF2R
ATP2A2	0.88	0.0015			intracellular protein transmembrane transport (GO:0065002)	0.00233181	0.0485253	12.4071	75.201	GRPEL1;HSPA5;SEC61G
MRPS16	0.89	0.0424			neutrophil degranulation (GO:0043312)	0.00247661	0.0485253	3.33394	20.0065	DNAJC3;SERPINB12;DGAT1;TNFAIP6;KRT1;PSAP;QSOX1;PTX3;IGF2R
PLGRKT	0.9	0.0306			negative regulation of apoptotic process (GO:0043066)	0.00261742	0.0485253	3.30525	19.6516	HSPA9;DNAJC3;TFRC;HSPA5;PTRH2;TMBIM6;FMN2;SQSTM1;HSP90B1
TP53I11	0.9	0.0286			neutrophil activation involved in immune response (GO:0002283)	0.00261742	0.0485253	3.30525	19.6516	DNAJC3;SERPINB12;DGAT1;TNFAIP6;KRT1;PSAP;QSOX1;PTX3;IGF2R
ANO10	0.9	0.0192			alpha-amino acid metabolic process (GO:1901605)	0.00264953	0.0485253	11.8289	70.1851	OAT;PYCR1;PYCR2
TMBIM6	0.91	0.02			establishment of protein localization to extracellular region (GO:0035592)	0.00264953	0.0485253	11.8289	70.1851	CANX;PREB;PDIA4
MPP6	0.92	0.028			positive regulation of smooth muscle cell proliferation (GO:0048661)	0.00264953	0.0485253	11.8289	70.1851	IGFBP5;ADAMTS1;HMOX1
KPRP	0.92	0.0325			negative regulation of endoplasmic reticulum unfolded protein response (GO:1900102)	0.0026668	0.0485253	30.6148	181.45	HSPA5;DNAJB9
IGF2R	0.92	0.00295			neutrophil mediated immunity (GO:0002446)	0.00272714	0.0486689	3.28404	19.3906	DNAJC3;SERPINB12;DGAT1;TNFAIP6;KRT1;PSAP;QSOX1;PTX3;IGF2R
LAMB2	0.92	0.00427			monoacylglycerol metabolic process (GO:0046462)	0.00309909	0.0542634	28.0621	162.105	ABHD12;DGAT1
CISD2	0.93	0.0103			amino acid transport (GO:0006865)	0.00336204	0.0569903	10.82	61.622	SLC3A2;SLC7A11;SLC1A5
SYVN1	0.96	0.00741			negative regulation of endoplasmic reticulum stress-induced intrinsic apoptotic signaling pathway (GO:1902236)	0.00356189	0.0569903	25.9022	146.023	SYVN1;TMBIM6
RHOB	0.97	0.0175			endoplasmic reticulum to cytosol transport (GO:1903513)	0.00356189	0.0569903	25.9022	146.023	SYVN1;HSP90B1
RND3	0.97	0.00397			heterocycle biosynthetic process (GO:0018130)	0.00356189	0.0569903	25.9022	146.023	PYCR1;PYCR2
SEC11C	0.98	0.0222			integrated stress response signaling (GO:0140467)	0.00356189	0.0569903	25.9022	146.023	CXCL8;HSPA5
HSP90B1	0.98	0.00046			negative regulation of protein metabolic process (GO:0051248)	0.00375809	0.0591102	10.3773	57.9452	SERPINB12;PTX3;FMN2
PTX3	0.99	0.00146			basement membrane organization (GO:0071711)	0.00405482	0.0616864	24.0508	132.468	LAMB2;NTN4
ADAMTS1	1.01	0.015			motor neuron axon guidance (GO:0008045)	0.00405482	0.0616864	24.0508	132.468	EPHA4;SEMA3A
SDF2L1	1.01	0.00687			establishment of protein localization to endoplasmic reticulum (GO:0072599)	0.0045775	0.0670989	22.4463	120.909	SEC61G;SRPRB
RDH10	1.02	0.014			positive regulation of smooth muscle cell migration (GO:0014911)	0.0045775	0.0670989	22.4463	120.909	IGFBP5;ADAMTS1
TBRG4	1.02	0.0101			regulated exocytosis (GO:0045055)	0.00462751	0.0670989	4.89565	26.3177	PSAP;TIMP3;QSOX1;A2M;MANF
SQSTM1	1.02	0.00532			carboxylic acid transport (GO:0046942)	0.00486886	0.0695124	9.41406	50.1289	PSAP;SLC3A2;SLC1A5
NUCB2	1.03	0.00128			cellular iron ion homeostasis (GO:0006879)	0.00511223	0.0710484	9.24242	48.7641	TFRC;ABCB6;HMOX1
HSPA13	1.03	0.00723			triglyceride biosynthetic process (GO:0019432)	0.00512957	0.0710484	21.0424	110.951	DGAT1;PCK2
PYCR1	1.05	0.00365			iron ion homeostasis (GO:0055072)	0.00588583	0.0803243	8.76304	45	TFRC;ABCB6;HMOX1
PDIA4	1.06	0.000149			negative regulation of axon extension involved in axon guidance (GO:0048843)	0.00632043	0.0837908	18.7024	94.7086	SEMA3C;SEMA3A
SLC33A1	1.06	0.000164			calcium-independent cell-cell adhesion via plasma membrane cell-adhesion molecules (GO:0016338)	0.00632043	0.0837908	18.7024	94.7086	CLDN11;CLDN1
SERINC1	1.07	0.0285			protein secretion (GO:0009306)	0.00672584	0.0866886	8.33081	41.669	CANX;PREB;PDIA4
SLC3A2	1.07	0.000134			negative regulation of intrinsic apoptotic signaling pathway (GO:2001243)	0.00672584	0.0866886	8.33081	41.669	SYVN1;TMBIM6;HYOU1
UBE2J1	1.08	0.00646			positive regulation of vascular associated smooth muscle cell proliferation (GO:1904707)	0.00695849	0.0884586	17.7172	88.0155	IGFBP5;ADAMTS1
CRELD2	1.09	0.00491			regulation of endoplasmic reticulum stress-induced intrinsic apoptotic signaling pathway (GO:1902235)	0.00762449	0.0931058	16.8305	82.0721	SYVN1;TMBIM6
SRXN1	1.09	0.0215			fatty-acyl-CoA metabolic process (GO:0035337)	0.00762449	0.0931058	16.8305	82.0721	DGAT1;HSD17B4
TMEM41B	1.09	0.00786			regulation of angiogenesis (GO:0045765)	0.00762504	0.0931058	4.32191	21.075	CXCL8;ADAMTS1;KRT1;HMOX1;RHOB
FMN2	1.1	0.0075			cellular response to decreased oxygen levels (GO:0036294)	0.00827708	0.099755	7.69775	36.905	HMOX1;HYOU1;FMN2
CXCL8	1.1	0.00366			wound healing (GO:0042060)	0.00861042	0.102442	7.58247	36.053	AHNAK2;HMOX1;CLDN1
AHNAK2	1.12	0.00482			amino acid import across plasma membrane (GO:0089718)	0.00903893	0.104852	15.2989	72	SLC3A2;SLC1A5
WARS2	1.13	0.0164			regulation of axon extension involved in axon guidance (GO:0048841)	0.00903893	0.104852	15.2989	72	SEMA3C;SEMA3A
TNFRSF10B	1.14	0.00826			organic substance transport (GO:0071702)	0.00915382	0.104873	5.15883	24.2134	ABCB6;SLCO2A1;SCAMP2;HSP90B1
OAT	1.19	0.000145			negative regulation of response to endoplasmic reticulum stress (GO:1903573)	0.00978667	0.110756	14.633	67.7031	SYVN1;TMBIM6
SVEP1	1.2	0.0144			negative regulation of cell migration (GO:0030336)	0.0111221	0.124354	4.86207	21.8736	EPHA4;IGFBP5;HMOX1;RHOB
STXBP5	1.21	0.0202			regulation of vasculature development (GO:1901342)	0.0113615	0.125517	13.461	60.2721	KRT1;HMOX1
PYCR2	1.25	0.000625			regulation of cell migration (GO:0030334)	0.0116011	0.126656	3.00914	13.4107	EPHA4;IGFBP5;HSPA5;SEMA3C;SEMA3A;CLDN1;RHOB
LOX	1.26	0.000467			neutral amino acid transport (GO:0015804)	0.0121879	0.131516	12.9426	57.0423	SLC3A2;SLC1A5
GHITM	1.26	0.000367			skin development (GO:0043588)	0.0123779	0.13203	6.59441	28.9616	ABCB6;CLDN1;KRT9
PSAP	1.26	8.55e-06			regulation of apoptotic process (GO:0042981)	0.0138882	0.143499	2.37804	10.1702	HSPA9;DNAJC3;TFRC;HSPA5;TNFRSF10B;TMBIM6;FMN2;SQSTM1;HSP90B1;RHOB
HYOU1	1.26	8.17e-06			regulation of long-term synaptic potentiation (GO:1900271)	0.0139169	0.143499	12.0169	51.3682	EPHA4;SQSTM1
CLDN1	1.27	0.00202			extrinsic apoptotic signaling pathway via death domain receptors (GO:0008625)	0.0139169	0.143499	12.0169	51.3682	DDX47;TNFRSF10B
PGM2L1	1.29	0.012			negative regulation of axon extension (GO:0030517)	0.014819	0.149478	11.602	48.8658	SEMA3C;SEMA3A
MANF	1.33	2.25e-06			peptide cross-linking (GO:0018149)	0.014819	0.149478	11.602	48.8658	KRT2;KRT1
STX16	1.41	0.00067			negative regulation of chemotaxis (GO:0050922)	0.0157456	0.155446	11.2147	46.5544	SEMA3C;SEMA3A
MTHFD2	1.41	0.000997			mitochondrial membrane organization (GO:0007006)	0.0157456	0.155446	11.2147	46.5544	HSPA9;GHITM
SLC4A7	1.41	0.000558			mitochondrial translational elongation (GO:0070125)	0.0164592	0.158105	5.90161	24.2371	MRPS17;MRPL4;MRPS16
EPHA4	1.43	0.00776			mitochondrial translational termination (GO:0070126)	0.0164592	0.158105	5.90161	24.2371	MRPS17;MRPL4;MRPS16
EMP3	1.43	8.21e-05			negative regulation of smooth muscle cell proliferation (GO:0048662)	0.0166964	0.158105	10.8524	44.414	IGFBP5;HMOX1
DGAT1	1.44	0.00603			negative chemotaxis (GO:0050919)	0.0166964	0.158105	10.8524	44.414	SEMA3C;SEMA3A
DNAJC3	1.45	3.62e-07			negative regulation of extrinsic apoptotic signaling pathway via death domain receptors (GO:1902042)	0.0176711	0.159212	10.5127	42.4274	HMOX1;TNFRSF10B
UNC119B	1.5	6.13e-05			negative regulation of mitochondrion organization (GO:0010823)	0.0176711	0.159212	10.5127	42.4274	TFRC;GHITM
SEMA3C	1.51	3.02e-06			organic cyclic compound biosynthetic process (GO:1901362)	0.0176711	0.159212	10.5127	42.4274	PYCR1;PYCR2
CHCHD2	1.52	7.08e-05			phosphatidylserine metabolic process (GO:0006658)	0.0176711	0.159212	10.5127	42.4274	ABHD12;SERINC1
SEMA3A	1.67	0.0012			protein insertion into membrane (GO:0051205)	0.0176711	0.159212	10.5127	42.4274	SEC61G;HMOX1
CCPG1	1.7	5.93e-05			post-translational protein modification (GO:0043687)	0.0178759	0.159508	3.03385	12.2091	DNAJC3;IGFBP5;LAMB2;QSOX1;PDIA6;HSP90B1
RFLNB	1.73	0.000271			positive regulation of immunoglobulin production (GO:0002639)	0.0186695	0.163446	10.1936	40.5795	TFRC;DNAJB9
DNTTIP2	1.73	5.31e-05			semaphorin-plexin signaling pathway (GO:0071526)	0.0186695	0.163446	10.1936	40.5795	SEMA3C;SEMA3A
HSPA5	1.85	1.04e-10			supramolecular fiber organization (GO:0097435)	0.0192801	0.167214	2.98017	11.7677	MFAP4;LOX;LOXL4;RND3;KRT9;RHOB
NTN4	2.18	1.38e-07			retina homeostasis (GO:0001895)	0.0196911	0.167646	9.89332	38.8569	AZGP1;KRT1
HMOX1	2.31	1.08e-10			mitochondrion disassembly (GO:0061726)	0.0196911	0.167646	9.89332	38.8569	CISD2;SQSTM1
DNAJB9	2.56	3.16e-11			cellular transition metal ion homeostasis (GO:0046916)	0.0200952	0.168003	5.45547	21.316	TFRC;ABCB6;HMOX1
SLCO2A1	2.86	6.7e-12			translational termination (GO:0006415)	0.0200952	0.168003	5.45547	21.316	MRPS17;MRPL4;MRPS16
CNOT3	6.64	1e-17			neural crest cell migration (GO:0001755)	0.0207357	0.168796	9.61017	37.248	SEMA3C;SEMA3A
FRG1	6.64	1e-17			regulation of vascular associated smooth muscle cell proliferation (GO:1904705)	0.0207357	0.168796	9.61017	37.248	IGFBP5;ADAMTS1
TMEM192	6.64	1e-17			protein insertion into ER membrane (GO:0045048)	0.0207357	0.168796	9.61017	37.248	SEC61G;HMOX1
UHRF2	6.64	1e-17			organic acid transport (GO:0015849)	0.0223556	0.1804	5.22945	19.8754	SLC3A2;SLC1A5;SLC7A11
MFAP4	6.64	1e-17			positive regulation of vasculature development (GO:1904018)	0.0235358	0.183261	5.12328	19.2084	CXCL8;HMOX1;RHOB
SLC7A11	6.64	1e-17			negative regulation of blood coagulation (GO:0030195)	0.0240044	0.183261	8.85013	33.0067	KRT1;A2M
IFRD1	6.64	1e-17			autophagy of mitochondrion (GO:0000422)	0.0240044	0.183261	8.85013	33.0067	CISD2;SQSTM1
ABCB6	6.64	1e-17			translational elongation (GO:0006414)	0.0247492	0.183261	5.02133	18.5737	MRPS17;MRPL4;MRPS16
FICD	6.64	1e-17			acylglycerol metabolic process (GO:0006639)	0.0251379	0.183261	8.62277	31.7609	ABHD12;DGAT1
					cortical cytoskeleton organization (GO:0030865)	0.0251379	0.183261	8.62277	31.7609	RND3;RHOB
					positive regulation of cellular metabolic process (GO:0031325)	0.0253684	0.183261	4.97185	18.2678	CHCHD2;CXCL8;GHITM
					mitochondrial translation (GO:0032543)	0.0253684	0.183261	4.97185	18.2678	MRPS17;MRPL4;MRPS16
					peptidyl-lysine modification (GO:0018205)	0.0259959	0.183261	4.92333	17.9692	GCSH;LOX;LOXL4
					regulation of extrinsic apoptotic signaling pathway via death domain receptors (GO:1902041)	0.0262928	0.183261	8.40678	30.5877	HMOX1;TNFRSF10B
					mitochondrial gene expression (GO:0140053)	0.0262928	0.183261	8.40678	30.5877	MRPS17;MRPS16
					negative regulation of cell population proliferation (GO:0008285)	0.0268324	0.183261	2.7525	9.95897	AZGP1;CXCL8;IGFBP5;ADAMTS1;HMOX1;TP53I11
					negative regulation of proteolysis (GO:0045861)	0.027469	0.183261	8.20132	29.4813	EPHA4;TIMP3
					negative regulation of blood coagulation, intrinsic pathway (GO:2000267)	0.0296449	0.183261	41.7563	146.918	A2M
					negative regulation of calcium ion transport into cytosol (GO:0010523)	0.0296449	0.183261	41.7563	146.918	TMBIM6
					regulation of blood coagulation, intrinsic pathway (GO:2000266)	0.0296449	0.183261	41.7563	146.918	A2M
					negative regulation of insulin-like growth factor receptor signaling pathway (GO:0043569)	0.0296449	0.183261	41.7563	146.918	IGFBP5
					negative regulation of metallopeptidase activity (GO:1905049)	0.0296449	0.183261	41.7563	146.918	TIMP3
					regulation of glycoprotein metabolic process (GO:1903018)	0.0296449	0.183261	41.7563	146.918	PTX3
					regulation of guanyl-nucleotide exchange factor activity (GO:1905097)	0.0296449	0.183261	41.7563	146.918	CCPG1
					neutral lipid catabolic process (GO:0046461)	0.0296449	0.183261	41.7563	146.918	ABHD12
					positive regulation of anoikis (GO:2000210)	0.0296449	0.183261	41.7563	146.918	PTRH2
					glycerol biosynthetic process (GO:0006114)	0.0296449	0.183261	41.7563	146.918	PCK2
					response to mitochondrial depolarisation (GO:0098780)	0.0296449	0.183261	41.7563	146.918	SQSTM1
					immature B cell differentiation (GO:0002327)	0.0296449	0.183261	41.7563	146.918	SYVN1
					L-aspartate transmembrane transport (GO:0070778)	0.0296449	0.183261	41.7563	146.918	SLC1A5
					tight junction organization (GO:0120193)	0.0296449	0.183261	41.7563	146.918	CLDN11
					prostaglandin transport (GO:0015732)	0.0296449	0.183261	41.7563	146.918	SLCO2A1
					protein lipoylation (GO:0009249)	0.0296449	0.183261	41.7563	146.918	GCSH
					amino acid transmembrane transport (GO:0003333)	0.0298836	0.183261	7.81908	27.4485	SLC3A2;SLC7A11
					neural crest cell development (GO:0014032)	0.0298836	0.183261	7.81908	27.4485	SEMA3C;SEMA3A
					interleukin-12-mediated signaling pathway (GO:0035722)	0.0311215	0.183261	7.64099	26.5131	HSPA9;RALA
					negative regulation of cell motility (GO:2000146)	0.0313142	0.183261	4.56664	15.8174	EPHA4;IGFBP5;RHOB
					regulation of protein-containing complex assembly (GO:0043254)	0.0327263	0.183261	4.48536	15.338	TFRC;HSPA5;PREB
					positive regulation of angiogenesis (GO:0045766)	0.0327263	0.183261	4.48536	15.338	CXCL8;HMOX1;RHOB
					regulation of cell cycle (GO:0051726)	0.0330745	0.183261	2.92679	9.97741	CXCL8;UHRF2;CCPG1;RHOB;TBRG4
					cellular response to interleukin-12 (GO:0071349)	0.0336571	0.183261	7.30803	24.7854	HSPA9;RALA
					establishment of protein localization to mitochondrion (GO:0072655)	0.0336571	0.183261	7.30803	24.7854	RALA;GRPEL1
					substrate adhesion-dependent cell spreading (GO:0034446)	0.0336571	0.183261	7.30803	24.7854	LAMB2;NTN4
					axon guidance (GO:0007411)	0.0340692	0.183261	3.41033	11.5247	EPHA4;SEMA3C;SEMA3A;NTN4
					negative regulation of catabolic process (GO:0009895)	0.0349543	0.183261	7.15218	23.9864	SERPINB12;FMN2
					negative regulation of cell projection organization (GO:0031345)	0.0349543	0.183261	7.15218	23.9864	EPHA4;SEMA3A
					receptor internalization (GO:0031623)	0.0349543	0.183261	7.15218	23.9864	CXCL8;TFRC
					regulation of smooth muscle cell proliferation (GO:0048660)	0.0349543	0.183261	7.15218	23.9864	IGFBP5;HMOX1
					response to hydrogen peroxide (GO:0042542)	0.0349543	0.183261	7.15218	23.9864	HMOX1;RHOB
					inner mitochondrial membrane organization (GO:0007007)	0.0349543	0.183261	7.15218	23.9864	HSPA9;GHITM
					protein localization to perinuclear region of cytoplasm (GO:1905719)	0.0354685	0.183261	33.4034	111.538	SQSTM1
					aromatic amino acid transport (GO:0015801)	0.0354685	0.183261	33.4034	111.538	SLC3A2
					negative regulation of erythrocyte differentiation (GO:0045647)	0.0354685	0.183261	33.4034	111.538	HSPA9
					regulation of cellular response to hypoxia (GO:1900037)	0.0354685	0.183261	33.4034	111.538	CHCHD2
					cellular response to cold (GO:0070417)	0.0354685	0.183261	33.4034	111.538	DNAJC3
					galactose catabolic process (GO:0019388)	0.0354685	0.183261	33.4034	111.538	PGM2L1
					glycolipid transport (GO:0046836)	0.0354685	0.183261	33.4034	111.538	PSAP
					positive regulation of extrinsic apoptotic signaling pathway via death domain receptors (GO:1902043)	0.0354685	0.183261	33.4034	111.538	TIMP3
					hepatocyte differentiation (GO:0070365)	0.0354685	0.183261	33.4034	111.538	PCK2
					inner ear auditory receptor cell differentiation (GO:0042491)	0.0354685	0.183261	33.4034	111.538	SLC4A7
					leucine transport (GO:0015820)	0.0354685	0.183261	33.4034	111.538	SLC3A2
					positive regulation of plasminogen activation (GO:0010756)	0.0354685	0.183261	33.4034	111.538	PLGRKT
					maintenance of DNA methylation (GO:0010216)	0.0354685	0.183261	33.4034	111.538	UHRF2
					melanosome assembly (GO:1903232)	0.0354685	0.183261	33.4034	111.538	ABCB6
					morphogenesis of an endothelium (GO:0003159)	0.0354685	0.183261	33.4034	111.538	RHOB
					organic hydroxy compound biosynthetic process (GO:1901617)	0.0362706	0.183261	7.00282	23.2266	SQLE;HSD17B4
					regulation of anatomical structure morphogenesis (GO:0022603)	0.0379265	0.183261	4.22222	13.8156	EPHA4;KRT1;HMOX1
					ameboidal-type cell migration (GO:0001667)	0.0389598	0.183261	6.72203	21.8145	SEMA3C;SEMA3A
					regulation of exocytosis (GO:0017157)	0.0389598	0.183261	6.72203	21.8145	RALA;STXBP5
					bicellular tight junction assembly (GO:0070830)	0.0403321	0.183261	6.5899	21.1576	CLDN11;CLDN1
					regulation of cell population proliferation (GO:0042127)	0.0405339	0.183261	2.05388	6.58394	SQLE;AZGP1;CXCL8;TFRC;CCPG1;ADAMTS1;SSR1;TP53I11;TBRG4
					negative regulation of axon regeneration (GO:0048681)	0.0412574	0.183261	27.8347	88.7351	EPHA4
					acylglycerol acyl-chain remodeling (GO:0036155)	0.0412574	0.183261	27.8347	88.7351	DGAT1
					antigen processing and presentation of endogenous peptide antigen via MHC class I via ER pathway (GO:0002484)	0.0412574	0.183261	27.8347	88.7351	AZGP1
					antigen processing and presentation of endogenous peptide antigen via MHC class I via ER pathway, TAP-independent (GO:0002486)	0.0412574	0.183261	27.8347	88.7351	AZGP1
					arginine catabolic process (GO:0006527)	0.0412574	0.183261	27.8347	88.7351	OAT
					autophagosome membrane docking (GO:0016240)	0.0412574	0.183261	27.8347	88.7351	ATP2A2
					regulation of cardiac muscle cell membrane potential (GO:0086036)	0.0412574	0.183261	27.8347	88.7351	ATP2A2
					bleb assembly (GO:0032060)	0.0412574	0.183261	27.8347	88.7351	EMP3
					negative regulation of membrane protein ectodomain proteolysis (GO:0051045)	0.0412574	0.183261	27.8347	88.7351	TIMP3
					regulation of entry of bacterium into host cell (GO:2000535)	0.0412574	0.183261	27.8347	88.7351	CXCL8
					regulation of glial cell differentiation (GO:0045685)	0.0412574	0.183261	27.8347	88.7351	EPHA4
					dendrite arborization (GO:0140059)	0.0412574	0.183261	27.8347	88.7351	SEMA3A
					parallel actin filament bundle assembly (GO:0030046)	0.0412574	0.183261	27.8347	88.7351	FMN2
					pexophagy (GO:0000425)	0.0412574	0.183261	27.8347	88.7351	SQSTM1
					positive regulation of aspartic-type endopeptidase activity involved in amyloid precursor protein catabolic process (GO:1902961)	0.0412574	0.183261	27.8347	88.7351	EPHA4
					glutamine transport (GO:0006868)	0.0412574	0.183261	27.8347	88.7351	SLC1A5
					heme transport (GO:0015886)	0.0412574	0.183261	27.8347	88.7351	ABCB6
					hexose catabolic process (GO:0019320)	0.0412574	0.183261	27.8347	88.7351	PGM2L1
					iron coordination entity transport (GO:1901678)	0.0412574	0.183261	27.8347	88.7351	ABCB6
					keratinocyte proliferation (GO:0043616)	0.0412574	0.183261	27.8347	88.7351	KRT2
					membrane biogenesis (GO:0044091)	0.0412574	0.183261	27.8347	88.7351	SERINC1
					TRAIL-activated apoptotic signaling pathway (GO:0036462)	0.0412574	0.183261	27.8347	88.7351	TNFRSF10B
					mitochondrial DNA metabolic process (GO:0032042)	0.0412574	0.183261	27.8347	88.7351	LONP1
					mitochondrion-endoplasmic reticulum membrane tethering (GO:1990456)	0.0412574	0.183261	27.8347	88.7351	ATP2A2
					monoacylglycerol biosynthetic process (GO:0006640)	0.0412574	0.183261	27.8347	88.7351	DGAT1
					monoacylglycerol catabolic process (GO:0052651)	0.0412574	0.183261	27.8347	88.7351	ABHD12
					extracellular structure organization (GO:0043062)	0.0412733	0.183261	3.19909	10.1972	LOX;ADAMTS1;LAMB2;LAMA4
					external encapsulating structure organization (GO:0045229)	0.0418607	0.184984	3.18391	10.1038	LOX;ADAMTS1;LAMB2;LAMA4
					positive regulation of cell motility (GO:2000147)	0.0442574	0.186623	3.12458	9.74162	HSPA5;SEMA3C;SEMA3A;CLDN1
					proteasome-mediated ubiquitin-dependent protein catabolic process (GO:0043161)	0.0443071	0.186623	2.6918	8.38929	HSPA5;SYVN1;DNAJB9;HSP90B1;UBE2J1
					cellular response to hypoxia (GO:0071456)	0.0443545	0.186623	3.95673	12.3274	HMOX1;HYOU1;FMN2
					autophagosome organization (GO:1905037)	0.0445566	0.186623	6.22285	19.3593	TMEM41B;ATP2A2
					tight junction assembly (GO:0120192)	0.0445566	0.186623	6.22285	19.3593	CLDN11;CLDN1
					regulation of I-kappaB kinase/NF-kappaB signaling (GO:0043122)	0.0461047	0.186623	3.0815	9.4813	TFRC;HMOX1;TNFRSF10B;SQSTM1
					axon extension involved in axon guidance (GO:0048846)	0.0470118	0.186623	23.8571	72.9398	SEMA3A
					regulation of cardiac muscle cell action potential involved in regulation of contraction (GO:0098909)	0.0470118	0.186623	23.8571	72.9398	ATP2A2
					negative regulation of long-term synaptic potentiation (GO:1900272)	0.0470118	0.186623	23.8571	72.9398	EPHA4
					negative regulation of mitochondrial fusion (GO:0010637)	0.0470118	0.186623	23.8571	72.9398	TFRC
					negative regulation of neuron projection regeneration (GO:0070571)	0.0470118	0.186623	23.8571	72.9398	EPHA4
					negative regulation of response to reactive oxygen species (GO:1901032)	0.0470118	0.186623	23.8571	72.9398	PYCR1
					cellular response to UV-B (GO:0071493)	0.0470118	0.186623	23.8571	72.9398	MFAP4
					neuron projection extension involved in neuron projection guidance (GO:1902284)	0.0470118	0.186623	23.8571	72.9398	SEMA3A
					elastic fiber assembly (GO:0048251)	0.0470118	0.186623	23.8571	72.9398	MFAP4
					positive regulation of aspartic-type peptidase activity (GO:1905247)	0.0470118	0.186623	23.8571	72.9398	EPHA4
					regulation of transcription from RNA polymerase II promoter in response to oxidative stress (GO:0043619)	0.0470118	0.186623	23.8571	72.9398	HMOX1
					positive regulation of epithelial cell proliferation involved in wound healing (GO:0060054)	0.0470118	0.186623	23.8571	72.9398	CLDN1
					short-chain fatty acid catabolic process (GO:0019626)	0.0470118	0.186623	23.8571	72.9398	PCK2
					tRNA aminoacylation for mitochondrial protein translation (GO:0070127)	0.0470118	0.186623	23.8571	72.9398	WARS2
					mitochondrial RNA processing (GO:0000963)	0.0470118	0.186623	23.8571	72.9398	TBRG4
					mitophagy (GO:0000423)	0.0470118	0.186623	23.8571	72.9398	SQSTM1
					receptor metabolic process (GO:0043112)	0.0474601	0.186623	6	18.2872	CXCL8;TFRC
					autophagosome assembly (GO:0000045)	0.0474601	0.186623	6	18.2872	TMEM41B;ATP2A2
					negative regulation of hydrolase activity (GO:0051346)	0.0474601	0.186623	6	18.2872	FICD;PTX3
					negative regulation of neuron projection development (GO:0010977)	0.0474601	0.186623	6	18.2872	EPHA4;SEMA3A
					regulation of secretion by cell (GO:1903530)	0.0489372	0.191619	5.89444	17.7848	RALA;STXBP5
					apical junction assembly (GO:0043297)	0.0504309	0.194188	5.79252	17.3031	CLDN11;CLDN1
					B cell differentiation (GO:0030183)	0.0519409	0.194188	5.69405	16.841	SYVN1;DNAJB9
					regulation of aspartic-type endopeptidase activity involved in amyloid precursor protein catabolic process (GO:1902959)	0.052732	0.194188	20.8739	61.4223	EPHA4
					regulation of cell adhesion molecule production (GO:0060353)	0.052732	0.194188	20.8739	61.4223	CXCL8
					negative regulation of protein activation cascade (GO:2000258)	0.052732	0.194188	20.8739	61.4223	A2M
					regulation of epidermis development (GO:0045682)	0.052732	0.194188	20.8739	61.4223	KRT2
					negative regulation of retrograde protein transport, ER to cytosol (GO:1904153)	0.052732	0.194188	20.8739	61.4223	UBE2J1
					complement activation, classical pathway (GO:0006958)	0.052732	0.194188	20.8739	61.4223	C1S
					regulation of PERK-mediated unfolded protein response (GO:1903897)	0.052732	0.194188	20.8739	61.4223	HSPA5
					positive regulation of blood vessel endothelial cell proliferation involved in sprouting angiogenesis (GO:1903589)	0.052732	0.194188	20.8739	61.4223	HMOX1
					galactose metabolic process (GO:0006012)	0.052732	0.194188	20.8739	61.4223	PGM2L1
					icosanoid transport (GO:0071715)	0.052732	0.194188	20.8739	61.4223	SLCO2A1
					inner ear receptor cell development (GO:0060119)	0.052732	0.194188	20.8739	61.4223	SLC4A7
					sympathetic ganglion development (GO:0061549)	0.052732	0.194188	20.8739	61.4223	SEMA3A
					tetrahydrofolate interconversion (GO:0035999)	0.052732	0.194188	20.8739	61.4223	MTHFD2
					regulation of small GTPase mediated signal transduction (GO:0051056)	0.0531004	0.194772	3.66815	10.7681	A2M;SQSTM1;RHOB
					negative regulation of endopeptidase activity (GO:0010951)	0.0550089	0.197854	5.50681	15.9712	SERPINB12;TIMP3
					negative regulation of peptidase activity (GO:0010466)	0.0550089	0.197854	5.50681	15.9712	SERPINB12;TIMP3
					axonogenesis (GO:0007409)	0.0566745	0.197854	2.87025	8.23886	EPHA4;SEMA3C;SEMA3A;NTN4
					regulation of cellular catabolic process (GO:0031329)	0.0581393	0.197854	5.33145	15.1675	PSAP;CISD2
					steroid biosynthetic process (GO:0006694)	0.0581393	0.197854	5.33145	15.1675	SQLE;HSD17B4
					negative regulation of cellular protein catabolic process (GO:1903363)	0.0584182	0.197854	18.5537	52.6948	EPHA4
					negative regulation of leukocyte migration (GO:0002686)	0.0584182	0.197854	18.5537	52.6948	HMOX1
					negative regulation of protein exit from endoplasmic reticulum (GO:0070862)	0.0584182	0.197854	18.5537	52.6948	UBE2J1
					negative regulation of receptor binding (GO:1900121)	0.0584182	0.197854	18.5537	52.6948	ATP2A2
					regulation of hydrogen peroxide-induced cell death (GO:1903205)	0.0584182	0.197854	18.5537	52.6948	PYCR1
					neuron projection fasciculation (GO:0106030)	0.0584182	0.197854	18.5537	52.6948	EPHA4
					endothelial tube morphogenesis (GO:0061154)	0.0584182	0.197854	18.5537	52.6948	RHOB
					regulation of receptor binding (GO:1900120)	0.0584182	0.197854	18.5537	52.6948	ATP2A2
					positive regulation of epidermis development (GO:0045684)	0.0584182	0.197854	18.5537	52.6948	KRT2
					granulocyte activation (GO:0036230)	0.0584182	0.197854	18.5537	52.6948	CXCL8
					sarcoplasmic reticulum calcium ion transport (GO:0070296)	0.0584182	0.197854	18.5537	52.6948	ATP2A2
					serine family amino acid catabolic process (GO:0009071)	0.0584182	0.197854	18.5537	52.6948	GCSH
					iron ion transmembrane transport (GO:0034755)	0.0584182	0.197854	18.5537	52.6948	ABCB6
					lipid droplet formation (GO:0140042)	0.0584182	0.197854	18.5537	52.6948	SQLE
					lipoprotein transport (GO:0042953)	0.0584182	0.197854	18.5537	52.6948	UNC119B
					UV protection (GO:0009650)	0.0584182	0.197854	18.5537	52.6948	MFAP4
					actin filament organization (GO:0007015)	0.063603	0.209357	3.39546	9.35481	RFLNB;RND3;RHOB
					regulation of mitochondrial fusion (GO:0010635)	0.0640705	0.209357	16.6975	45.8809	TFRC
					organophosphate catabolic process (GO:0046434)	0.0640705	0.209357	16.6975	45.8809	ABHD12
					positive regulation by host of viral process (GO:0044794)	0.0640705	0.209357	16.6975	45.8809	IGF2R
					humoral immune response mediated by circulating immunoglobulin (GO:0002455)	0.0640705	0.209357	16.6975	45.8809	C1S
					induction of positive chemotaxis (GO:0050930)	0.0640705	0.209357	16.6975	45.8809	CXCL8
					interleukin-35-mediated signaling pathway (GO:0070757)	0.0640705	0.209357	16.6975	45.8809	CANX
					lipoprotein localization (GO:0044872)	0.0640705	0.209357	16.6975	45.8809	UNC119B
					tetrahydrofolate metabolic process (GO:0046653)	0.0640705	0.209357	16.6975	45.8809	MTHFD2
					positive regulation of transcription from RNA polymerase II promoter in response to endoplasmic reticulum stress (GO:1990440)	0.0640705	0.209357	16.6975	45.8809	HSPA5
					regulation of endopeptidase activity (GO:0052548)	0.0678859	0.216293	4.86637	13.0902	SERPINB12;TIMP3
					cell morphogenesis involved in differentiation (GO:0000904)	0.0695598	0.216293	4.79661	12.7857	LAMB2;NTN4
					extrinsic apoptotic signaling pathway (GO:0097191)	0.0695598	0.216293	4.79661	12.7857	DDX47;TNFRSF10B
					negative regulation of complement activation (GO:0045916)	0.0696891	0.216293	15.1788	40.4318	A2M
					regulation of astrocyte differentiation (GO:0048710)	0.0696891	0.216293	15.1788	40.4318	EPHA4
					regulation of axon regeneration (GO:0048679)	0.0696891	0.216293	15.1788	40.4318	EPHA4
					autophagy of peroxisome (GO:0030242)	0.0696891	0.216293	15.1788	40.4318	SQSTM1
					axonal fasciculation (GO:0007413)	0.0696891	0.216293	15.1788	40.4318	EPHA4
					regulation of plasminogen activation (GO:0010755)	0.0696891	0.216293	15.1788	40.4318	PLGRKT
					ganglion development (GO:0061548)	0.0696891	0.216293	15.1788	40.4318	SEMA3A
					glycine metabolic process (GO:0006544)	0.0696891	0.216293	15.1788	40.4318	GCSH
					maintenance of protein localization in endoplasmic reticulum (GO:0035437)	0.0696891	0.216293	15.1788	40.4318	HSPA5
					mitochondrial genome maintenance (GO:0000002)	0.0696891	0.216293	15.1788	40.4318	LONP1
					very-low-density lipoprotein particle assembly (GO:0034379)	0.0696891	0.216293	15.1788	40.4318	DGAT1
					negative regulation by host of viral process (GO:0044793)	0.0696891	0.216293	15.1788	40.4318	PTX3
					regulation of actin filament-based process (GO:0032970)	0.0712472	0.219659	4.72881	12.4916	RND3;RHOB
					endoplasmic reticulum organization (GO:0007029)	0.0712472	0.219659	4.72881	12.4916	SEC61G;HMOX1
					proteolysis involved in cellular protein catabolic process (GO:0051603)	0.0729479	0.220362	4.6629	12.2075	HM13;LONP1
					negative regulation of protein binding (GO:0032091)	0.0729479	0.220362	4.6629	12.2075	ATP2A2;TMBIM6
					alpha-linolenic acid metabolic process (GO:0036109)	0.0752744	0.220362	13.9132	35.988	HSD17B4
					negative regulation of hydrogen peroxide-induced cell death (GO:1903206)	0.0752744	0.220362	13.9132	35.988	PYCR1
					cellular component maintenance (GO:0043954)	0.0752744	0.220362	13.9132	35.988	CLDN1
					central nervous system projection neuron axonogenesis (GO:0021952)	0.0752744	0.220362	13.9132	35.988	EPHA4
					plasma membrane repair (GO:0001778)	0.0752744	0.220362	13.9132	35.988	AHNAK2
					regulation of retrograde protein transport, ER to cytosol (GO:1904152)	0.0752744	0.220362	13.9132	35.988	UBE2J1
					glucan biosynthetic process (GO:0009250)	0.0752744	0.220362	13.9132	35.988	PGM2L1
					glycogen biosynthetic process (GO:0005978)	0.0752744	0.220362	13.9132	35.988	PGM2L1
					Golgi ribbon formation (GO:0090161)	0.0752744	0.220362	13.9132	35.988	STX16
					response to UV-B (GO:0010224)	0.0752744	0.220362	13.9132	35.988	MFAP4
					semaphorin-plexin signaling pathway involved in neuron projection guidance (GO:1902285)	0.0752744	0.220362	13.9132	35.988	SEMA3A
					positive regulation of neuron migration (GO:2001224)	0.0752744	0.220362	13.9132	35.988	SEMA3A
					protein heterotetramerization (GO:0051290)	0.0752744	0.220362	13.9132	35.988	KRT1
					protein localization to mitochondrion (GO:0070585)	0.0752744	0.220362	13.9132	35.988	RALA
					regulation of RNA splicing (GO:0043484)	0.0763884	0.22292	4.53642	11.6673	AHNAK2;TMBIM6
					positive regulation of cell migration (GO:0030335)	0.0788569	0.226607	2.55237	6.48334	HSPA5;SEMA3C;SEMA3A;CLDN1
					negative regulation of apoptotic signaling pathway (GO:2001234)	0.0798795	0.226607	4.41659	11.1618	TMBIM6;GHITM
					cytokine-mediated signaling pathway (GO:0019221)	0.0802895	0.226607	1.94376	4.90239	HSPA9;RALA;CXCL8;CANX;HMOX1;SQSTM1;HSP90B1
					negative regulation of bone mineralization (GO:0030502)	0.0808263	0.226607	12.8423	32.3041	RFLNB
					antigen processing and presentation of endogenous peptide antigen (GO:0002483)	0.0808263	0.226607	12.8423	32.3041	AZGP1
					cell junction maintenance (GO:0034331)	0.0808263	0.226607	12.8423	32.3041	CLDN1
					cellular copper ion homeostasis (GO:0006878)	0.0808263	0.226607	12.8423	32.3041	ABCB6
					negative regulation of smooth muscle cell migration (GO:0014912)	0.0808263	0.226607	12.8423	32.3041	IGFBP5
					ceramide transport (GO:0035627)	0.0808263	0.226607	12.8423	32.3041	PSAP
					regulation of response to endoplasmic reticulum stress (GO:1905897)	0.0808263	0.226607	12.8423	32.3041	MANF
					retinal metabolic process (GO:0042574)	0.0808263	0.226607	12.8423	32.3041	RDH10
					positive regulation of long-term synaptic potentiation (GO:1900273)	0.0808263	0.226607	12.8423	32.3041	SQSTM1
					sodium-independent organic anion transport (GO:0043252)	0.0808263	0.226607	12.8423	32.3041	SLCO2A1
					negative regulation of extrinsic apoptotic signaling pathway (GO:2001237)	0.0834195	0.231776	4.30291	10.6879	HMOX1;TNFRSF10B
					regulation of organelle organization (GO:0033043)	0.0834195	0.231776	4.30291	10.6879	PREB;SQSTM1
					glycerophospholipid metabolic process (GO:0006650)	0.0834195	0.231776	4.30291	10.6879	ABHD12;SERINC1
					positive regulation of I-kappaB kinase/NF-kappaB signaling (GO:0043123)	0.0837962	0.232128	3.00855	7.4593	TFRC;HMOX1;TNFRSF10B
					protein trimerization (GO:0070206)	0.0863452	0.232931	11.9244	29.2076	SLC1A5
					negative regulation of chondrocyte differentiation (GO:0032331)	0.0863452	0.232931	11.9244	29.2076	RFLNB
					cellular response to ATP (GO:0071318)	0.0863452	0.232931	11.9244	29.2076	HSP90B1
					fatty acid beta-oxidation using acyl-CoA oxidase (GO:0033540)	0.0863452	0.232931	11.9244	29.2076	HSD17B4
					fibrinolysis (GO:0042730)	0.0863452	0.232931	11.9244	29.2076	KRT1
					glucan catabolic process (GO:0009251)	0.0863452	0.232931	11.9244	29.2076	PGM2L1
					glycogen catabolic process (GO:0005980)	0.0863452	0.232931	11.9244	29.2076	PGM2L1
					interleukin-27-mediated signaling pathway (GO:0070106)	0.0863452	0.232931	11.9244	29.2076	CANX
					protein homotrimerization (GO:0070207)	0.0863452	0.232931	11.9244	29.2076	SLC1A5
					peptide metabolic process (GO:0006518)	0.0888178	0.236065	4.14292	10.0307	HM13;SEC11C
					vascular transport (GO:0010232)	0.0906399	0.236065	4.09219	9.82477	TFRC;SLC1A5
					positive regulation of developmental process (GO:0051094)	0.09068	0.236065	2.90392	6.97062	RALA;TFRC;KRT2
					negative regulation of anoikis (GO:2000811)	0.0918312	0.236065	11.1289	26.5735	PTRH2
					activation of NF-kappaB-inducing kinase activity (GO:0007250)	0.0918312	0.236065	11.1289	26.5735	TNFRSF10B
					regulation of blood vessel endothelial cell proliferation involved in sprouting angiogenesis (GO:1903587)	0.0918312	0.236065	11.1289	26.5735	HMOX1
					cellular polysaccharide catabolic process (GO:0044247)	0.0918312	0.236065	11.1289	26.5735	PGM2L1
					negative regulation of release of cytochrome c from mitochondria (GO:0090201)	0.0918312	0.236065	11.1289	26.5735	GHITM
					regulation of isotype switching (GO:0045191)	0.0918312	0.236065	11.1289	26.5735	TFRC
					neutrophil activation (GO:0042119)	0.0918312	0.236065	11.1289	26.5735	CXCL8
					oogenesis (GO:0048477)	0.0918312	0.236065	11.1289	26.5735	FMN2
					porphyrin-containing compound catabolic process (GO:0006787)	0.0918312	0.236065	11.1289	26.5735	HMOX1
					heme catabolic process (GO:0042167)	0.0918312	0.236065	11.1289	26.5735	HMOX1
					positive regulation of immunoglobulin mediated immune response (GO:0002891)	0.0918312	0.236065	11.1289	26.5735	TFRC
					positive regulation of isotype switching (GO:0045830)	0.0918312	0.236065	11.1289	26.5735	TFRC
					sympathetic nervous system development (GO:0048485)	0.0918312	0.236065	11.1289	26.5735	SEMA3A
					protein localization to endoplasmic reticulum (GO:0070972)	0.0918312	0.236065	11.1289	26.5735	HSPA5
					transport across blood-brain barrier (GO:0150104)	0.0943171	0.241785	3.99435	9.43103	TFRC;SLC1A5
					cellular modified amino acid catabolic process (GO:0042219)	0.0972846	0.244662	10.4328	24.3096	ABHD12
					negative regulation of viral entry into host cell (GO:0046597)	0.0972846	0.244662	10.4328	24.3096	PTX3
					regulation of leukocyte migration (GO:0002685)	0.0972846	0.244662	10.4328	24.3096	HMOX1
					copper ion homeostasis (GO:0055070)	0.0972846	0.244662	10.4328	24.3096	ABCB6
					positive regulation of heart rate (GO:0010460)	0.0972846	0.244662	10.4328	24.3096	ATP2A2
					positive regulation of positive chemotaxis (GO:0050927)	0.0972846	0.244662	10.4328	24.3096	CXCL8
					protein heterooligomerization (GO:0051291)	0.0972846	0.244662	10.4328	24.3096	KRT1
					collagen fibril organization (GO:0030199)	0.0999122	0.250591	3.85603	8.88222	LOX;LOXL4
					protein O-linked mannosylation (GO:0035269)	0.102705	0.252814	9.81859	22.346	SDF2L1
					cellular response to glucocorticoid stimulus (GO:0071385)	0.102705	0.252814	9.81859	22.346	PCK2
					endothelial cell proliferation (GO:0001935)	0.102705	0.252814	9.81859	22.346	HMOX1
					positive regulation of amyloid-beta formation (GO:1902004)	0.102705	0.252814	9.81859	22.346	EPHA4
					regulation of single stranded viral RNA replication via double stranded DNA intermediate (GO:0045091)	0.102705	0.252814	9.81859	22.346	CXCL8
					positive regulation of cell migration involved in sprouting angiogenesis (GO:0090050)	0.102705	0.252814	9.81859	22.346	HMOX1
					intermediate filament organization (GO:0045109)	0.102705	0.252814	9.81859	22.346	KRT9
					regulation of actin cytoskeleton organization (GO:0032956)	0.103693	0.253311	3.769	8.54176	RND3;RHOB
					regulation of lipid metabolic process (GO:0019216)	0.105598	0.253311	3.72693	8.37857	SQLE;PSAP
					visual perception (GO:0007601)	0.107512	0.253311	3.68579	8.21986	OAT;RDH10
					negative regulation of calcium ion transport (GO:0051926)	0.108094	0.253311	9.27264	20.6293	TMBIM6
					negative regulation of immune system process (GO:0002683)	0.108094	0.253311	9.27264	20.6293	HMOX1
					negative regulation of RNA metabolic process (GO:0051253)	0.108094	0.253311	9.27264	20.6293	TMBIM6
					negative regulation of RNA splicing (GO:0033119)	0.108094	0.253311	9.27264	20.6293	TMBIM6
					regulation of insulin-like growth factor receptor signaling pathway (GO:0043567)	0.108094	0.253311	9.27264	20.6293	IGFBP5
					endoplasmic reticulum mannose trimming (GO:1904380)	0.108094	0.253311	9.27264	20.6293	SYVN1
					establishment of skin barrier (GO:0061436)	0.108094	0.253311	9.27264	20.6293	CLDN1
					regulation of stem cell population maintenance (GO:2000036)	0.108094	0.253311	9.27264	20.6293	CNOT3
					folic acid metabolic process (GO:0046655)	0.108094	0.253311	9.27264	20.6293	MTHFD2
					glycerolipid catabolic process (GO:0046503)	0.108094	0.253311	9.27264	20.6293	ABHD12
					regulation of water loss via skin (GO:0033561)	0.108094	0.253311	9.27264	20.6293	CLDN1
					response to ATP (GO:0033198)	0.108094	0.253311	9.27264	20.6293	HSP90B1
					positive regulation of mitochondrial fission (GO:0090141)	0.108094	0.253311	9.27264	20.6293	RALA
					positive regulation of neutrophil chemotaxis (GO:0090023)	0.108094	0.253311	9.27264	20.6293	CXCL8
					maintenance of protein localization in organelle (GO:0072595)	0.108094	0.253311	9.27264	20.6293	HSPA5
					protein import into mitochondrial matrix (GO:0030150)	0.108094	0.253311	9.27264	20.6293	GRPEL1
					sensory perception of light stimulus (GO:0050953)	0.111369	0.258045	3.60616	7.91517	OAT;RDH10
					organelle assembly (GO:0070925)	0.112839	0.258045	2.01449	4.3952	UNC119B;SQLE;TMEM41B;ABCB6;ATP2A2
					regulation of vesicle-mediated transport (GO:0060627)	0.113311	0.258045	3.56762	7.7689	RALA;STXBP5
					negative regulation of viral life cycle (GO:1903901)	0.113451	0.258045	8.78417	19.1178	PTX3
					dopaminergic neuron differentiation (GO:0071542)	0.113451	0.258045	8.78417	19.1178	MANF
					embryonic digestive tract development (GO:0048566)	0.113451	0.258045	8.78417	19.1178	CXCL8
					endoplasmic reticulum calcium ion homeostasis (GO:0032469)	0.113451	0.258045	8.78417	19.1178	ATP2A2
					regulation of smooth muscle cell migration (GO:0014910)	0.113451	0.258045	8.78417	19.1178	IGFBP5
					folic acid-containing compound metabolic process (GO:0006760)	0.113451	0.258045	8.78417	19.1178	MTHFD2
					positive regulation of heart contraction (GO:0045823)	0.113451	0.258045	8.78417	19.1178	ATP2A2
					positive regulation of protein processing (GO:0010954)	0.113451	0.258045	8.78417	19.1178	PLGRKT
					modulation by symbiont of entry into host (GO:0052372)	0.113451	0.258045	8.78417	19.1178	CXCL8
					positive regulation of apoptotic process (GO:0043065)	0.116463	0.264248	2.20577	4.74281	PTRH2;TNFRSF10B;SQSTM1;RHOB
					androgen metabolic process (GO:0008209)	0.118775	0.264325	8.34454	17.7782	HSD17B4
					regulation of anoikis (GO:2000209)	0.118775	0.264325	8.34454	17.7782	PTRH2
					autonomic nervous system development (GO:0048483)	0.118775	0.264325	8.34454	17.7782	SEMA3A
					regulation of cardiac muscle contraction by calcium ion signaling (GO:0010882)	0.118775	0.264325	8.34454	17.7782	ATP2A2
					negative regulation of response to wounding (GO:1903035)	0.118775	0.264325	8.34454	17.7782	EPHA4
					nuclear-transcribed mRNA poly(A) tail shortening (GO:0000289)	0.118775	0.264325	8.34454	17.7782	CNOT3
					epithelial cell development (GO:0002064)	0.118775	0.264325	8.34454	17.7782	SLC4A7
					retinol metabolic process (GO:0042572)	0.118775	0.264325	8.34454	17.7782	RDH10
					organic anion transport (GO:0015711)	0.11919	0.264612	3.45675	7.35265	SLC4A7;SLCO2A1
					modification-dependent protein catabolic process (GO:0019941)	0.120411	0.265289	2.54882	5.39547	LONP1;SYVN1;SQSTM1
					protein mannosylation (GO:0035268)	0.124068	0.265289	7.94678	16.5843	SDF2L1
					negative regulation of myeloid cell differentiation (GO:0045638)	0.124068	0.265289	7.94678	16.5843	HSPA9
					chaperone-mediated protein complex assembly (GO:0051131)	0.124068	0.265289	7.94678	16.5843	LONP1
					regulation of membrane protein ectodomain proteolysis (GO:0051043)	0.124068	0.265289	7.94678	16.5843	TIMP3
					positive regulation of amyloid precursor protein catabolic process (GO:1902993)	0.124068	0.265289	7.94678	16.5843	EPHA4
					glutamate metabolic process (GO:0006536)	0.124068	0.265289	7.94678	16.5843	OAT
					positive regulation of granulocyte chemotaxis (GO:0071624)	0.124068	0.265289	7.94678	16.5843	CXCL8
					heme biosynthetic process (GO:0006783)	0.124068	0.265289	7.94678	16.5843	ABCB6
					homologous chromosome segregation (GO:0045143)	0.124068	0.265289	7.94678	16.5843	FMN2
					positive regulation of neutrophil migration (GO:1902624)	0.124068	0.265289	7.94678	16.5843	CXCL8
					lipid droplet organization (GO:0034389)	0.124068	0.265289	7.94678	16.5843	SQLE
					tetrapyrrole metabolic process (GO:0033013)	0.124068	0.265289	7.94678	16.5843	ABCB6
					membrane lipid metabolic process (GO:0006643)	0.124068	0.265289	7.94678	16.5843	SERINC1
					membrane protein intracellular domain proteolysis (GO:0031293)	0.124068	0.265289	7.94678	16.5843	HM13
					metallo-sulfur cluster assembly (GO:0031163)	0.124068	0.265289	7.94678	16.5843	HSPA9
					calcium-mediated signaling (GO:0019722)	0.125142	0.266315	3.35254	6.9676	CXCL8;ATP2A2
					regulation of protein catabolic process (GO:0042176)	0.125142	0.266315	3.35254	6.9676	SERPINB12;FMN2
					negative regulation of cellular process (GO:0048523)	0.125409	0.266315	1.81579	3.76989	AZGP1;CXCL8;ADAMTS1;TMBIM6;TP53I11;RHOB
					protein targeting to ER (GO:0045047)	0.127142	0.268766	3.31918	6.84564	SEC61G;SRPRB
					cellular response to organonitrogen compound (GO:0071417)	0.127142	0.268766	3.31918	6.84564	IGFBP5;HSP90B1
					negative regulation of gene expression (GO:0010629)	0.128732	0.269098	2.12123	4.34858	CXCL8;IGFBP5;PTRH2;TMBIM6
					acylglycerol biosynthetic process (GO:0046463)	0.129329	0.269098	7.58518	15.5147	DGAT1
					negative regulation of G protein-coupled receptor signaling pathway (GO:0045744)	0.129329	0.269098	7.58518	15.5147	CXCL8
					negative regulation of GTPase activity (GO:0034260)	0.129329	0.269098	7.58518	15.5147	FICD
					diacylglycerol metabolic process (GO:0046339)	0.129329	0.269098	7.58518	15.5147	DGAT1
					glucose 6-phosphate metabolic process (GO:0051156)	0.129329	0.269098	7.58518	15.5147	PGM2L1
					membrane protein ectodomain proteolysis (GO:0006509)	0.129329	0.269098	7.58518	15.5147	HM13
					protein processing (GO:0016485)	0.133188	0.274442	3.22295	6.49744	HM13;SEC11C
					small GTPase mediated signal transduction (GO:0007264)	0.133188	0.274442	3.22295	6.49744	RALA;NUCB2
					axon extension (GO:0048675)	0.13456	0.274442	7.25502	14.5518	SEMA3A
					phospholipid catabolic process (GO:0009395)	0.13456	0.274442	7.25502	14.5518	ABHD12
					porphyrin-containing compound biosynthetic process (GO:0006779)	0.13456	0.274442	7.25502	14.5518	ABCB6
					iron-sulfur cluster assembly (GO:0016226)	0.13456	0.274442	7.25502	14.5518	HSPA9
					long-chain fatty-acyl-CoA metabolic process (GO:0035336)	0.13456	0.274442	7.25502	14.5518	DGAT1
					positive regulation of transcription from RNA polymerase II promoter in response to stress (GO:0036003)	0.13456	0.274442	7.25502	14.5518	HSPA5
					protein alpha-1,2-demannosylation (GO:0036508)	0.13456	0.274442	7.25502	14.5518	SYVN1
					translation (GO:0006412)	0.137833	0.279517	2.39021	4.7367	MRPS17;MRPS16;WARS2
					protein quality control for misfolded or incompletely synthesized proteins (GO:0006515)	0.139758	0.279517	6.95238	13.6812	LONP1
					regulation of cardiac muscle cell action potential (GO:0098901)	0.139758	0.279517	6.95238	13.6812	ATP2A2
					cellular response to hexose stimulus (GO:0071331)	0.139758	0.279517	6.95238	13.6812	PCK2
					regulation of mitochondrial fission (GO:0090140)	0.139758	0.279517	6.95238	13.6812	RALA
					outflow tract septum morphogenesis (GO:0003148)	0.139758	0.279517	6.95238	13.6812	SEMA3C
					regulation of neutrophil chemotaxis (GO:0090022)	0.139758	0.279517	6.95238	13.6812	CXCL8
					regulation of proteolysis involved in cellular protein catabolic process (GO:1903050)	0.139758	0.279517	6.95238	13.6812	EPHA4
					response to dsRNA (GO:0043331)	0.139758	0.279517	6.95238	13.6812	SLC3A2
					negative regulation of cell development (GO:0010721)	0.144926	0.284337	6.67395	12.8909	RFLNB
					negative regulation of macroautophagy (GO:0016242)	0.144926	0.284337	6.67395	12.8909	QSOX1
					negative regulation of proteolysis involved in cellular protein catabolic process (GO:1903051)	0.144926	0.284337	6.67395	12.8909	EPHA4
					cellular response to drug (GO:0035690)	0.144926	0.284337	6.67395	12.8909	TFRC
					clathrin-dependent endocytosis (GO:0072583)	0.144926	0.284337	6.67395	12.8909	CANX
					regulation of synapse organization (GO:0050807)	0.144926	0.284337	6.67395	12.8909	EPHA4
					positive regulation of filopodium assembly (GO:0051491)	0.144926	0.284337	6.67395	12.8909	RALA
					positive regulation of G1/S transition of mitotic cell cycle (GO:1900087)	0.144926	0.284337	6.67395	12.8909	ADAMTS1
					positive regulation of T cell mediated cytotoxicity (GO:0001916)	0.144926	0.284337	6.67395	12.8909	AZGP1
					regulation of cytoskeleton organization (GO:0051493)	0.145467	0.284797	3.04622	5.87252	RND3;RHOB
					regulation of cardiac muscle cell contraction (GO:0086004)	0.150063	0.290123	6.41694	12.171	ATP2A2
					bile acid biosynthetic process (GO:0006699)	0.150063	0.290123	6.41694	12.171	HSD17B4
					cellular lipid catabolic process (GO:0044242)	0.150063	0.290123	6.41694	12.171	ABHD12
					L-alpha-amino acid transmembrane transport (GO:1902475)	0.150063	0.290123	6.41694	12.171	SLC3A2
					melanosome organization (GO:0032438)	0.150063	0.290123	6.41694	12.171	ABCB6
					presynaptic endocytosis (GO:0140238)	0.150063	0.290123	6.41694	12.171	CANX
					calcium ion transport (GO:0006816)	0.151694	0.291493	2.9649	5.59149	ATP2A2;SLC3A2
					sphingolipid metabolic process (GO:0006665)	0.153781	0.291493	2.93875	5.502	PSAP;SERINC1
					calcium ion import (GO:0070509)	0.15517	0.291493	6.17896	11.5129	ATP2A2
					negative regulation of oxidative stress-induced cell death (GO:1903202)	0.15517	0.291493	6.17896	11.5129	PYCR1
					regulation of immunoglobulin production (GO:0002637)	0.15517	0.291493	6.17896	11.5129	DNAJB9
					cytosolic calcium ion transport (GO:0060401)	0.15517	0.291493	6.17896	11.5129	ATP2A2
					regulation of neuron migration (GO:2001222)	0.15517	0.291493	6.17896	11.5129	SEMA3A
					regulation of phosphatase activity (GO:0010921)	0.15517	0.291493	6.17896	11.5129	HSP90B1
					regulation of postsynapse organization (GO:0099175)	0.15517	0.291493	6.17896	11.5129	EPHA4
					regulation of protein transport (GO:0051223)	0.15517	0.291493	6.17896	11.5129	STXBP5
					glycerophospholipid catabolic process (GO:0046475)	0.15517	0.291493	6.17896	11.5129	ABHD12
					glycogen metabolic process (GO:0005977)	0.15517	0.291493	6.17896	11.5129	PGM2L1
					L-amino acid transport (GO:0015807)	0.15517	0.291493	6.17896	11.5129	SLC3A2
					positive regulation of response to wounding (GO:1903036)	0.15517	0.291493	6.17896	11.5129	CLDN1
					regulation of cellular response to stress (GO:0080135)	0.157972	0.29556	2.88778	5.32894	CHCHD2;MANF
					negative regulation of response to external stimulus (GO:0032102)	0.157972	0.29556	2.88778	5.32894	EPHA4;TNFAIP6
					aggrephagy (GO:0035973)	0.160246	0.297047	5.95798	10.9093	SQSTM1
					regulation of T cell mediated cytotoxicity (GO:0001914)	0.160246	0.297047	5.95798	10.9093	AZGP1
					intrinsic apoptotic signaling pathway in response to endoplasmic reticulum stress (GO:0070059)	0.160246	0.297047	5.95798	10.9093	TNFRSF10B
					transition metal ion homeostasis (GO:0055076)	0.160246	0.297047	5.95798	10.9093	HMOX1
					inflammatory response (GO:0006954)	0.160367	0.297047	2.21993	4.06311	CXCL8;TNFAIP6;PTX3
					cytoskeleton organization (GO:0007010)	0.162184	0.299815	2.83855	5.16339	RND3;RHOB
					cellular protein modification process (GO:0006464)	0.162669	0.300114	1.50543	2.73391	DNAJC3;IGFBP5;LOX;LAMB2;KRT2;KRT1;QSOX1;PDIA6;HSP90B1
					protein N-linked glycosylation via asparagine (GO:0018279)	0.165292	0.300766	5.75225	10.3543	UBE2J1
					positive regulation of B cell proliferation (GO:0030890)	0.165292	0.300766	5.75225	10.3543	TFRC
					estrogen metabolic process (GO:0008210)	0.165292	0.300766	5.75225	10.3543	HSD17B4
					positive regulation of DNA recombination (GO:0045911)	0.165292	0.300766	5.75225	10.3543	TFRC
					positive regulation of endopeptidase activity (GO:0010950)	0.165292	0.300766	5.75225	10.3543	EPHA4
					ion homeostasis (GO:0050801)	0.165292	0.300766	5.75225	10.3543	SLC4A7
					maintenance of blood-brain barrier (GO:0035633)	0.165292	0.300766	5.75225	10.3543	CLDN1
					regulation of cellular pH (GO:0030641)	0.170308	0.308081	5.56022	9.84243	SLC4A7
					cellular response to cAMP (GO:0071320)	0.170308	0.308081	5.56022	9.84243	IGFBP5
					peptidyl-asparagine modification (GO:0018196)	0.170308	0.308081	5.56022	9.84243	UBE2J1
					protein targeting (GO:0006605)	0.172803	0.311986	2.72247	4.77959	SEC61G;SRPRB
					protein transmembrane import into intracellular organelle (GO:0044743)	0.175293	0.312231	5.38059	9.36919	GRPEL1
					regulation of cell migration involved in sprouting angiogenesis (GO:0090049)	0.175293	0.312231	5.38059	9.36919	HMOX1
					regulation of cellular biosynthetic process (GO:0031326)	0.175293	0.312231	5.38059	9.36919	CXCL8
					regulation of dendritic spine morphogenesis (GO:0061001)	0.175293	0.312231	5.38059	9.36919	EPHA4
					cellular response to glucose stimulus (GO:0071333)	0.175293	0.312231	5.38059	9.36919	PCK2
					response to amino acid (GO:0043200)	0.175293	0.312231	5.38059	9.36919	TMBIM6
					liver development (GO:0001889)	0.175293	0.312231	5.38059	9.36919	PCK2
					actin filament bundle assembly (GO:0051017)	0.18025	0.317404	5.21218	8.93062	HSP90B1
					actin filament bundle organization (GO:0061572)	0.18025	0.317404	5.21218	8.93062	RFLNB
					antigen processing and presentation of peptide antigen via MHC class I (GO:0002474)	0.18025	0.317404	5.21218	8.93062	CANX
					bile acid metabolic process (GO:0008206)	0.18025	0.317404	5.21218	8.93062	HSD17B4
					neuron projection extension (GO:1990138)	0.18025	0.317404	5.21218	8.93062	SEMA3A
					primary alcohol metabolic process (GO:0034308)	0.18025	0.317404	5.21218	8.93062	RDH10
					regulation of primary metabolic process (GO:0080090)	0.183532	0.321804	2.61547	4.43417	SQLE;PSAP
					regulation of amyloid-beta formation (GO:1902003)	0.185176	0.321804	5.05399	8.52328	EPHA4
					autophagosome maturation (GO:0097352)	0.185176	0.321804	5.05399	8.52328	ATP2A2
					epithelial tube morphogenesis (GO:0060562)	0.185176	0.321804	5.05399	8.52328	RHOB
					female gamete generation (GO:0007292)	0.185176	0.321804	5.05399	8.52328	FMN2
					secondary alcohol biosynthetic process (GO:1902653)	0.185176	0.321804	5.05399	8.52328	SQLE
					synaptic vesicle recycling (GO:0036465)	0.185176	0.321804	5.05399	8.52328	CANX
					regulation of cell adhesion (GO:0030155)	0.190017	0.32544	2.55518	4.24325	EPHA4;CXCL8
					acylglycerol catabolic process (GO:0046464)	0.190074	0.32544	4.90509	8.14414	ABHD12
					bicarbonate transport (GO:0015701)	0.190074	0.32544	4.90509	8.14414	SLC4A7
					cellular response to amyloid-beta (GO:1904646)	0.190074	0.32544	4.90509	8.14414	EPHA4
					cellular response to hydrogen peroxide (GO:0070301)	0.190074	0.32544	4.90509	8.14414	RHOB
					cholesterol biosynthetic process (GO:0006695)	0.190074	0.32544	4.90509	8.14414	SQLE
					positive regulation of cell cycle G1/S phase transition (GO:1902808)	0.190074	0.32544	4.90509	8.14414	ADAMTS1
					response to exogenous dsRNA (GO:0043330)	0.190074	0.32544	4.90509	8.14414	SLC3A2
					negative regulation of fat cell differentiation (GO:0045599)	0.194942	0.33012	4.76471	7.79056	ZADH2
					regulation of cardiac muscle contraction (GO:0055117)	0.194942	0.33012	4.76471	7.79056	ATP2A2
					cellular response to heat (GO:0034605)	0.194942	0.33012	4.76471	7.79056	HMOX1
					transferrin transport (GO:0033572)	0.194942	0.33012	4.76471	7.79056	TFRC
					transition metal ion transport (GO:0000041)	0.194942	0.33012	4.76471	7.79056	TFRC
					positive regulation of T cell mediated immunity (GO:0002711)	0.194942	0.33012	4.76471	7.79056	AZGP1
					regulation of erythrocyte differentiation (GO:0045646)	0.199781	0.336473	4.63212	7.46019	HSPA9
					regulation of intracellular pH (GO:0051453)	0.199781	0.336473	4.63212	7.46019	SLC4A7
					positive regulation of exocytosis (GO:0045921)	0.199781	0.336473	4.63212	7.46019	STXBP5
					regulation of apoptotic signaling pathway (GO:2001233)	0.204591	0.339036	4.5067	7.15098	TMBIM6
					regulation of axon extension (GO:0030516)	0.204591	0.339036	4.5067	7.15098	SEMA3A
					negative regulation of innate immune response (GO:0045824)	0.204591	0.339036	4.5067	7.15098	A2M
					regulation of phosphoprotein phosphatase activity (GO:0043666)	0.204591	0.339036	4.5067	7.15098	HSP90B1
					response to cAMP (GO:0051591)	0.204591	0.339036	4.5067	7.15098	IGFBP5
					positive regulation of production of molecular mediator of immune response (GO:0002702)	0.204591	0.339036	4.5067	7.15098	DNAJB9
					sterol biosynthetic process (GO:0016126)	0.204591	0.339036	4.5067	7.15098	SQLE
					synaptic vesicle endocytosis (GO:0048488)	0.204591	0.339036	4.5067	7.15098	CANX
					tRNA aminoacylation (GO:0043039)	0.204591	0.339036	4.5067	7.15098	WARS2
					negative regulation of cellular metabolic process (GO:0031324)	0.209372	0.34312	4.38788	6.86107	PTX3
					cellular response to ketone (GO:1901655)	0.209372	0.34312	4.38788	6.86107	PCK2
					regulation of protein tyrosine kinase activity (GO:0061097)	0.209372	0.34312	4.38788	6.86107	EPHA4
					regulation of viral entry into host cell (GO:0046596)	0.209372	0.34312	4.38788	6.86107	PTX3
					membrane protein proteolysis (GO:0033619)	0.209372	0.34312	4.38788	6.86107	HM13
					Ras protein signal transduction (GO:0007265)	0.209643	0.34312	2.38983	3.73375	RALA;RHOB
					protein localization to organelle (GO:0033365)	0.209643	0.34312	2.38983	3.73375	SEC61G;HMOX1
					detection of chemical stimulus involved in sensory perception of bitter taste (GO:0001580)	0.214125	0.347392	4.27516	6.58884	AZGP1
					digestive tract development (GO:0048565)	0.214125	0.347392	4.27516	6.58884	CXCL8
					positive regulation of double-strand break repair (GO:2000781)	0.214125	0.347392	4.27516	6.58884	FMN2
					response to organonitrogen compound (GO:0010243)	0.214125	0.347392	4.27516	6.58884	SYVN1
					positive regulation of wound healing (GO:0090303)	0.214125	0.347392	4.27516	6.58884	CLDN1
					negative regulation of signal transduction (GO:0009968)	0.216136	0.348957	1.90521	2.91848	CXCL8;IGFBP5;TMBIM6
					carboxylic acid transmembrane transport (GO:1905039)	0.21885	0.348957	4.16807	6.33283	SLC7A11
					regulation of filopodium assembly (GO:0051489)	0.21885	0.348957	4.16807	6.33283	RALA
					regulation of mitochondrial membrane potential (GO:0051881)	0.21885	0.348957	4.16807	6.33283	PYCR1
					regulation of protein dephosphorylation (GO:0035304)	0.21885	0.348957	4.16807	6.33283	HSP90B1
					endosome organization (GO:0007032)	0.21885	0.348957	4.16807	6.33283	SQSTM1
					epithelial cell migration (GO:0010631)	0.21885	0.348957	4.16807	6.33283	KRT2
					regulation of release of cytochrome c from mitochondria (GO:0090199)	0.21885	0.348957	4.16807	6.33283	GHITM
					gluconeogenesis (GO:0006094)	0.21885	0.348957	4.16807	6.33283	PCK2
					sensory perception of bitter taste (GO:0050913)	0.21885	0.348957	4.16807	6.33283	AZGP1
					positive regulation of transferase activity (GO:0051347)	0.222842	0.353409	2.29092	3.43934	EPHA4;SERINC1
					regulation of chemokine production (GO:0032642)	0.223547	0.353409	4.0662	6.09172	HMOX1
					regulation of double-strand break repair (GO:2000779)	0.223547	0.353409	4.0662	6.09172	FMN2
					skeletal system morphogenesis (GO:0048705)	0.223547	0.353409	4.0662	6.09172	RFLNB
					positive regulation of protein tyrosine kinase activity (GO:0061098)	0.223547	0.353409	4.0662	6.09172	EPHA4
					cellular response to organic cyclic compound (GO:0071407)	0.227257	0.357139	2.25973	3.34819	IGFBP5;HSP90B1
					cellular glucose homeostasis (GO:0001678)	0.228215	0.357139	3.96919	5.86434	PCK2
					cellular response to glucose starvation (GO:0042149)	0.228215	0.357139	3.96919	5.86434	HSPA5
					positive regulation of leukocyte mediated cytotoxicity (GO:0001912)	0.228215	0.357139	3.96919	5.86434	AZGP1
					substantia nigra development (GO:0021762)	0.228215	0.357139	3.96919	5.86434	HSPA5
					tRNA aminoacylation for protein translation (GO:0006418)	0.228215	0.357139	3.96919	5.86434	WARS2
					cation transmembrane transport (GO:0098655)	0.232856	0.361355	3.87669	5.64963	SLC3A2
					detection of chemical stimulus involved in sensory perception of taste (GO:0050912)	0.232856	0.361355	3.87669	5.64963	AZGP1
					positive regulation of biosynthetic process (GO:0009891)	0.232856	0.361355	3.87669	5.64963	CXCL8
					response to amyloid-beta (GO:1904645)	0.232856	0.361355	3.87669	5.64963	EPHA4
					hexose biosynthetic process (GO:0019319)	0.232856	0.361355	3.87669	5.64963	PCK2
					cellular response to radiation (GO:0071478)	0.237469	0.367898	3.78839	5.44664	RHOB
					cellular response to interleukin-1 (GO:0071347)	0.238321	0.368603	2.18533	3.13406	CXCL8;SQSTM1
					regulation of B cell proliferation (GO:0030888)	0.242054	0.372515	3.70401	5.25449	TFRC
					erythrocyte differentiation (GO:0030218)	0.242054	0.372515	3.70401	5.25449	HSPA9
					vesicle organization (GO:0016050)	0.242054	0.372515	3.70401	5.25449	SQSTM1
					positive regulation of programmed cell death (GO:0043068)	0.246217	0.376409	1.77557	2.48854	TNFRSF10B;SQSTM1;RHOB
					negative regulation of cold-induced thermogenesis (GO:0120163)	0.246612	0.376409	3.62331	5.07241	LAMA4
					regulation of protein localization to nucleus (GO:1900180)	0.246612	0.376409	3.62331	5.07241	TFRC
					regulation of wound healing (GO:0061041)	0.246612	0.376409	3.62331	5.07241	CLDN1
					glycosphingolipid metabolic process (GO:0006687)	0.246612	0.376409	3.62331	5.07241	PSAP
					cellular response to ionizing radiation (GO:0071479)	0.251143	0.380819	3.54604	4.89967	RHOB
					regulation of mitochondrion organization (GO:0010821)	0.251143	0.380819	3.54604	4.89967	SQSTM1
					positive regulation of blood vessel endothelial cell migration (GO:0043536)	0.251143	0.380819	3.54604	4.89967	HMOX1
					positive regulation of DNA repair (GO:0045739)	0.251143	0.380819	3.54604	4.89967	FMN2
					peptide biosynthetic process (GO:0043043)	0.253856	0.384304	2.08898	2.86397	MRPS17;MRPS16
					cellular response to mechanical stimulus (GO:0071260)	0.255647	0.384507	3.47199	4.73564	TNFRSF10B
					response to glucose (GO:0009749)	0.255647	0.384507	3.47199	4.73564	PCK2
					secondary alcohol metabolic process (GO:1902652)	0.255647	0.384507	3.47199	4.73564	SQLE
					mitotic cytokinesis (GO:0000281)	0.255647	0.384507	3.47199	4.73564	RHOB
					negative regulation of ERK1 and ERK2 cascade (GO:0070373)	0.260124	0.38869	3.40096	4.57972	TIMP3
					regulation of complement activation (GO:0030449)	0.260124	0.38869	3.40096	4.57972	C1S
					neuron migration (GO:0001764)	0.260124	0.38869	3.40096	4.57972	SEMA3A
					iron ion transport (GO:0006826)	0.260124	0.38869	3.40096	4.57972	TFRC
					regulation of neuron projection development (GO:0010975)	0.260523	0.38869	2.05022	2.75768	EPHA4;SEMA3A
					regulation of axonogenesis (GO:0050770)	0.264575	0.39347	3.33277	4.43136	EPHA4
					negative regulation of protein ubiquitination (GO:0031397)	0.264575	0.39347	3.33277	4.43136	SQSTM1
					negative regulation of protein-containing complex assembly (GO:0031333)	0.268999	0.395611	3.26726	4.29007	HSPA5
					fatty acid beta-oxidation (GO:0006635)	0.268999	0.395611	3.26726	4.29007	HSD17B4
					glycolipid metabolic process (GO:0006664)	0.268999	0.395611	3.26726	4.29007	PSAP
					response to peptide hormone (GO:0043434)	0.268999	0.395611	3.26726	4.29007	IGFBP5
					positive regulation of protein localization to cell periphery (GO:1904377)	0.268999	0.395611	3.26726	4.29007	SQSTM1
					positive regulation of protein localization to plasma membrane (GO:1903078)	0.268999	0.395611	3.26726	4.29007	SQSTM1
					myeloid cell differentiation (GO:0030099)	0.268999	0.395611	3.26726	4.29007	HSPA9
					cell-cell adhesion via plasma-membrane adhesion molecules (GO:0098742)	0.271639	0.398815	1.9887	2.59184	CLDN11;CLDN1
					innate immune response (GO:0045087)	0.272037	0.398815	1.67919	2.186	MFAP4;KRT1;PTX3
					regulation of immune effector process (GO:0002697)	0.273396	0.398918	3.20427	4.1554	C1S
					positive regulation of B cell activation (GO:0050871)	0.273396	0.398918	3.20427	4.1554	TFRC
					positive regulation of chemokine production (GO:0032722)	0.273396	0.398918	3.20427	4.1554	HMOX1
					neuron projection development (GO:0031175)	0.273862	0.398969	1.97683	2.56026	EPHA4;MANF
					regulation of humoral immune response (GO:0002920)	0.277767	0.402763	3.14365	4.02693	C1S
					inorganic anion transport (GO:0015698)	0.277767	0.402763	3.14365	4.02693	ANO10
					unsaturated fatty acid metabolic process (GO:0033559)	0.277767	0.402763	3.14365	4.02693	HSD17B4
					cation transport (GO:0006812)	0.280529	0.405264	1.94206	2.46851	ANO10;SLC3A2
					protein targeting to mitochondrion (GO:0006626)	0.282112	0.405264	3.08528	3.90426	GRPEL1
					pyruvate metabolic process (GO:0006090)	0.282112	0.405264	3.08528	3.90426	PCK2
					regulation of cardiac conduction (GO:1903779)	0.282112	0.405264	3.08528	3.90426	ATP2A2
					negative regulation of protein modification by small protein conjugation or removal (GO:1903321)	0.282112	0.405264	3.08528	3.90426	SQSTM1
					triglyceride metabolic process (GO:0006641)	0.282112	0.405264	3.08528	3.90426	DGAT1
					mitochondrion organization (GO:0007005)	0.28275	0.405552	1.93073	2.43888	CHCHD2;LONP1
					blood vessel morphogenesis (GO:0048514)	0.286432	0.406435	3.02903	3.78706	LOX
					negative regulation of metabolic process (GO:0009892)	0.286432	0.406435	3.02903	3.78706	LAMA4
					chemokine-mediated signaling pathway (GO:0070098)	0.286432	0.406435	3.02903	3.78706	CXCL8
					nuclear-transcribed mRNA catabolic process, deadenylation-dependent decay (GO:0000288)	0.286432	0.406435	3.02903	3.78706	CNOT3
					DNA damage response, signal transduction by p53 class mediator resulting in cell cycle arrest (GO:0006977)	0.286432	0.406435	3.02903	3.78706	CNOT3
					peptidyl-tyrosine modification (GO:0018212)	0.286432	0.406435	3.02903	3.78706	EPHA4
					Rho protein signal transduction (GO:0007266)	0.286432	0.406435	3.02903	3.78706	RHOB
					cellular response to peptide (GO:1901653)	0.290725	0.41002	2.97479	3.67499	EPHA4
					dicarboxylic acid metabolic process (GO:0043648)	0.290725	0.41002	2.97479	3.67499	MTHFD2
					monocarboxylic acid transport (GO:0015718)	0.290725	0.41002	2.97479	3.67499	SLCO2A1
					protein K48-linked ubiquitination (GO:0070936)	0.290725	0.41002	2.97479	3.67499	SYVN1
					protein stabilization (GO:0050821)	0.291631	0.410673	1.88672	2.32494	EPHA4;SYVN1
					positive regulation of mitochondrion organization (GO:0010822)	0.294993	0.41415	2.92245	3.56774	RALA
					positive regulation of mitotic cell cycle phase transition (GO:1901992)	0.294993	0.41415	2.92245	3.56774	ADAMTS1
					negative regulation of autophagy (GO:0010507)	0.299235	0.417579	2.87192	3.46505	QSOX1
					fatty acid oxidation (GO:0019395)	0.299235	0.417579	2.87192	3.46505	HSD17B4
					response to reactive oxygen species (GO:0000302)	0.299235	0.417579	2.87192	3.46505	HMOX1
					selective autophagy (GO:0061912)	0.299235	0.417579	2.87192	3.46505	SQSTM1
					adenylate cyclase-inhibiting G protein-coupled receptor signaling pathway (GO:0007193)	0.303452	0.420932	2.8231	3.36664	PSAP
					cellular protein catabolic process (GO:0044257)	0.303452	0.420932	2.8231	3.36664	LONP1
					cellular response to chemokine (GO:1990869)	0.303452	0.420932	2.8231	3.36664	CXCL8
					response to organic cyclic compound (GO:0014070)	0.303452	0.420932	2.8231	3.36664	IGFBP5
					endoplasmic reticulum to Golgi vesicle-mediated transport (GO:0006888)	0.304926	0.422345	1.8243	2.1667	PREB;HYOU1
					cellular response to oxygen-containing compound (GO:1901701)	0.306338	0.423669	1.56731	1.85423	CXCL8;IGFBP5;HSP90B1
					pattern recognition receptor signaling pathway (GO:0002221)	0.307644	0.424842	2.77591	3.27228	HSP90B1
					glucose metabolic process (GO:0006006)	0.311811	0.429956	2.73027	3.18174	PCK2
					regulation of GTPase activity (GO:0043087)	0.313765	0.431183	1.78492	2.06892	EPHA4;FICD
					actin cytoskeleton reorganization (GO:0031532)	0.315953	0.431183	2.68609	3.09482	RALA
					cellular response to reactive oxygen species (GO:0034614)	0.315953	0.431183	2.68609	3.09482	RHOB
					COPII vesicle coating (GO:0048208)	0.315953	0.431183	2.68609	3.09482	PREB
					vesicle coating (GO:0006901)	0.315953	0.431183	2.68609	3.09482	PREB
					vesicle targeting, rough ER to cis-Golgi (GO:0048207)	0.315953	0.431183	2.68609	3.09482	PREB
					monocarboxylic acid biosynthetic process (GO:0072330)	0.315953	0.431183	2.68609	3.09482	HSD17B4
					positive regulation of cell population proliferation (GO:0008284)	0.317311	0.4324	1.42406	1.63465	CCPG1;SSR1;HMOX1;TBRG4
					antimicrobial humoral immune response mediated by antimicrobial peptide (GO:0061844)	0.32007	0.433613	2.64332	3.01131	CXCL8
					regulation of extrinsic apoptotic signaling pathway (GO:2001236)	0.32007	0.433613	2.64332	3.01131	TNFRSF10B
					diterpenoid metabolic process (GO:0016101)	0.32007	0.433613	2.64332	3.01131	RDH10
					plasma membrane organization (GO:0007009)	0.32007	0.433613	2.64332	3.01131	AHNAK2
					BMP signaling pathway (GO:0030509)	0.324163	0.435975	2.60189	2.93105	SLC33A1
					chemical homeostasis (GO:0048878)	0.324163	0.435975	2.60189	2.93105	SLC4A7
					regulation of RNA metabolic process (GO:0051252)	0.324163	0.435975	2.60189	2.93105	AHNAK2
					mitotic G1 DNA damage checkpoint signaling (GO:0031571)	0.324163	0.435975	2.60189	2.93105	CNOT3
					protein autoubiquitination (GO:0051865)	0.324163	0.435975	2.60189	2.93105	UHRF2
					negative regulation of macromolecule metabolic process (GO:0010605)	0.324781	0.436175	1.73799	1.95456	CXCL8;PTRH2
					cell-cell junction assembly (GO:0007043)	0.328231	0.437013	2.56173	2.85387	CLDN11
					cellular component disassembly (GO:0022411)	0.328231	0.437013	2.56173	2.85387	A2M
					embryonic organ development (GO:0048568)	0.328231	0.437013	2.56173	2.85387	CXCL8
					extracellular matrix disassembly (GO:0022617)	0.328231	0.437013	2.56173	2.85387	A2M
					positive regulation of cell cycle (GO:0045787)	0.328231	0.437013	2.56173	2.85387	CCPG1
					positive regulation of T cell proliferation (GO:0042102)	0.328231	0.437013	2.56173	2.85387	TFRC
					protein N-linked glycosylation (GO:0006487)	0.332275	0.439873	2.52279	2.77959	UBE2J1
					anion transmembrane transport (GO:0098656)	0.332275	0.439873	2.52279	2.77959	SLC3A2
					regulation of viral genome replication (GO:0045069)	0.332275	0.439873	2.52279	2.77959	CXCL8
					transcription elongation from RNA polymerase II promoter (GO:0006368)	0.332275	0.439873	2.52279	2.77959	TCEA1
					regulation of myeloid cell differentiation (GO:0045637)	0.336295	0.443298	2.48501	2.70808	HSPA9
					regulation of translational initiation (GO:0006446)	0.336295	0.443298	2.48501	2.70808	DNAJC3
					positive regulation of protein localization to nucleus (GO:1900182)	0.336295	0.443298	2.48501	2.70808	TFRC
					negative regulation of cellular catabolic process (GO:0031330)	0.340291	0.446661	2.44834	2.63921	TIMP3
					peptidyl-tyrosine phosphorylation (GO:0018108)	0.340291	0.446661	2.44834	2.63921	EPHA4
					DNA-templated transcription, elongation (GO:0006354)	0.340291	0.446661	2.44834	2.63921	TCEA1
					negative regulation of viral process (GO:0048525)	0.344263	0.448702	2.41274	2.57283	PTX3
					neutrophil chemotaxis (GO:0030593)	0.344263	0.448702	2.41274	2.57283	CXCL8
					COPII-coated vesicle budding (GO:0090114)	0.344263	0.448702	2.41274	2.57283	PREB
					fatty acid catabolic process (GO:0009062)	0.344263	0.448702	2.41274	2.57283	HSD17B4
					sterol metabolic process (GO:0016125)	0.344263	0.448702	2.41274	2.57283	SQLE
					protein tetramerization (GO:0051262)	0.348211	0.451312	2.37815	2.50882	KRT1
					cellular response to BMP stimulus (GO:0071773)	0.348211	0.451312	2.37815	2.50882	SLC33A1
					regulation of G1/S transition of mitotic cell cycle (GO:2000045)	0.348211	0.451312	2.37815	2.50882	ADAMTS1
					positive regulation of cellular protein localization (GO:1903829)	0.348211	0.451312	2.37815	2.50882	TFRC
					cell junction organization (GO:0034330)	0.352135	0.453863	2.34454	2.44709	CLDN1
					cytoskeleton-dependent cytokinesis (GO:0061640)	0.352135	0.453863	2.34454	2.44709	RHOB
					response to ionizing radiation (GO:0010212)	0.352135	0.453863	2.34454	2.44709	RHOB
					positive regulation of secretion by cell (GO:1903532)	0.352135	0.453863	2.34454	2.44709	STXBP5
					regulation of hydrolase activity (GO:0051336)	0.356037	0.455099	2.31186	2.38751	EPHA4
					granulocyte chemotaxis (GO:0071621)	0.356037	0.455099	2.31186	2.38751	CXCL8
					response to molecule of bacterial origin (GO:0002237)	0.356037	0.455099	2.31186	2.38751	CXCL8
					positive regulation of JNK cascade (GO:0046330)	0.356037	0.455099	2.31186	2.38751	SEMA3A
					transcription-coupled nucleotide-excision repair (GO:0006283)	0.356037	0.455099	2.31186	2.38751	TCEA1
					positive regulation of synaptic transmission (GO:0050806)	0.356037	0.455099	2.31186	2.38751	SQSTM1
					NIK/NF-kappaB signaling (GO:0038061)	0.359915	0.458792	2.28007	2.32998	TNFRSF10B
					DNA damage response, signal transduction by p53 class mediator (GO:0030330)	0.359915	0.458792	2.28007	2.32998	CNOT3
					positive regulation of lymphocyte proliferation (GO:0050671)	0.363769	0.461803	2.24915	2.27442	TFRC
					integrin-mediated signaling pathway (GO:0007229)	0.363769	0.461803	2.24915	2.27442	ADAMTS1
					positive regulation of T cell activation (GO:0050870)	0.363769	0.461803	2.24915	2.27442	TFRC
					chloride transport (GO:0006821)	0.367601	0.463497	2.21905	2.22073	ANO10
					phospholipid metabolic process (GO:0006644)	0.367601	0.463497	2.21905	2.22073	ABHD12
					establishment of protein localization to organelle (GO:0072594)	0.367601	0.463497	2.21905	2.22073	RALA
					regulation of T cell proliferation (GO:0042129)	0.367601	0.463497	2.21905	2.22073	TFRC
					water-soluble vitamin metabolic process (GO:0006767)	0.367601	0.463497	2.21905	2.22073	MTHFD2
					negative regulation of developmental process (GO:0051093)	0.37141	0.46514	2.18974	2.16882	TFRC
					cellular response to UV (GO:0034644)	0.37141	0.46514	2.18974	2.16882	MFAP4
					cholesterol metabolic process (GO:0008203)	0.37141	0.46514	2.18974	2.16882	SQLE
					neutrophil migration (GO:1990266)	0.37141	0.46514	2.18974	2.16882	CXCL8
					positive regulation of endothelial cell proliferation (GO:0001938)	0.37141	0.46514	2.18974	2.16882	HMOX1
					protein modification process (GO:0036211)	0.375196	0.468616	2.16119	2.11863	LOX
					negative regulation of blood vessel morphogenesis (GO:2000181)	0.375196	0.468616	2.16119	2.11863	ADAMTS1
					negative regulation of cell cycle (GO:0045786)	0.382701	0.474794	2.10627	2.02307	RHOB
					negative regulation of cellular component organization (GO:0051129)	0.382701	0.474794	2.10627	2.02307	HSPA5
					regulation of fat cell differentiation (GO:0045598)	0.382701	0.474794	2.10627	2.02307	ZADH2
					regulation of protein localization to plasma membrane (GO:1903076)	0.382701	0.474794	2.10627	2.02307	SQSTM1
					positive regulation of cell adhesion (GO:0045785)	0.382701	0.474794	2.10627	2.02307	EPHA4
					activation of cysteine-type endopeptidase activity involved in apoptotic process (GO:0006919)	0.386419	0.478129	2.07983	1.97757	TNFRSF10B
					positive regulation of cellular amide metabolic process (GO:0034250)	0.386419	0.478129	2.07983	1.97757	EPHA4
					cell-cell junction organization (GO:0045216)	0.390116	0.48078	2.05405	1.9335	CLDN1
					regulation of G protein-coupled receptor signaling pathway (GO:0008277)	0.390116	0.48078	2.05405	1.9335	CXCL8
					ephrin receptor signaling pathway (GO:0048013)	0.390116	0.48078	2.05405	1.9335	EPHA4
					positive regulation of plasma membrane bounded cell projection assembly (GO:0120034)	0.39379	0.484023	2.0289	1.89081	RALA
					long-chain fatty acid metabolic process (GO:0001676)	0.39379	0.484023	2.0289	1.89081	HSD17B4
					response to insulin (GO:0032868)	0.397442	0.487221	2.00435	1.84943	PCK2
					lymphocyte differentiation (GO:0030098)	0.397442	0.487221	2.00435	1.84943	DNAJB9
					negative regulation of defense response (GO:0031348)	0.401073	0.490377	1.98039	1.80931	TNFAIP6
					B cell activation (GO:0042113)	0.401073	0.490377	1.98039	1.80931	DNAJB9
					apoptotic process (GO:0006915)	0.404493	0.490908	1.45444	1.31645	TNFRSF10B;RHOB
					regulation of autophagy (GO:0010506)	0.404493	0.490908	1.45444	1.31645	PSAP;CISD2
					negative regulation of cellular amide metabolic process (GO:0034249)	0.404682	0.490908	1.95699	1.7704	IGFBP5
					regulation of Ras protein signal transduction (GO:0046578)	0.404682	0.490908	1.95699	1.7704	SQSTM1
					positive regulation of endothelial cell migration (GO:0010595)	0.404682	0.490908	1.95699	1.7704	RHOB
					response to interleukin-1 (GO:0070555)	0.404682	0.490908	1.95699	1.7704	CXCL8
					negative regulation of angiogenesis (GO:0016525)	0.408269	0.492684	1.93414	1.73266	ADAMTS1
					protein targeting to membrane (GO:0006612)	0.408269	0.492684	1.93414	1.73266	SSR1
					calcium ion transmembrane transport (GO:0070588)	0.408269	0.492684	1.93414	1.73266	ATP2A2
					regulation of transcription from RNA polymerase II promoter in response to stress (GO:0043618)	0.408269	0.492684	1.93414	1.73266	HMOX1
					negative regulation of binding (GO:0051100)	0.411835	0.495056	1.91181	1.69603	TMBIM6
					retrograde transport, endosome to Golgi (GO:0042147)	0.411835	0.495056	1.91181	1.69603	STX16
					metal ion transport (GO:0030001)	0.411835	0.495056	1.91181	1.69603	SLC3A2
					regulation of endothelial cell migration (GO:0010594)	0.41538	0.497384	1.88999	1.66048	RHOB
					second-messenger-mediated signaling (GO:0019932)	0.41538	0.497384	1.88999	1.66048	CXCL8
					post-Golgi vesicle-mediated transport (GO:0006892)	0.41538	0.497384	1.88999	1.66048	SCAMP2
					cellular amino acid catabolic process (GO:0009063)	0.418903	0.499669	1.86866	1.62595	GCSH
					negative regulation of translation (GO:0017148)	0.418903	0.499669	1.86866	1.62595	IGFBP5
					protein complex oligomerization (GO:0051259)	0.418903	0.499669	1.86866	1.62595	CLDN1
					toll-like receptor signaling pathway (GO:0002224)	0.422405	0.503199	1.84781	1.59242	HSP90B1
					cellular response to fibroblast growth factor stimulus (GO:0044344)	0.425887	0.5054	1.82741	1.55984	CXCL8
					positive regulation of cellular component biogenesis (GO:0044089)	0.425887	0.5054	1.82741	1.55984	TFRC
					retinoid metabolic process (GO:0001523)	0.425887	0.5054	1.82741	1.55984	RDH10
					membrane organization (GO:0061024)	0.427369	0.506512	1.38701	1.1791	TFRC;IGF2R
					regulation of heart contraction (GO:0008016)	0.429347	0.50756	1.80745	1.52818	ATP2A2
					positive regulation of peptidyl-serine phosphorylation (GO:0033138)	0.429347	0.50756	1.80745	1.52818	TFRC
					negative regulation of cellular protein metabolic process (GO:0032269)	0.432787	0.507745	1.78793	1.49741	IGFBP5
					negative regulation of MAPK cascade (GO:0043409)	0.432787	0.507745	1.78793	1.49741	TIMP3
					regulation of kinase activity (GO:0043549)	0.432787	0.507745	1.78793	1.49741	EPHA4
					cotranslational protein targeting to membrane (GO:0006613)	0.432787	0.507745	1.78793	1.49741	SSR1
					positive regulation of epithelial cell migration (GO:0010634)	0.432787	0.507745	1.78793	1.49741	RHOB
					interleukin-1-mediated signaling pathway (GO:0070498)	0.432787	0.507745	1.78793	1.49741	SQSTM1
					mRNA metabolic process (GO:0016071)	0.436207	0.511111	1.76882	1.46748	TBRG4
					protein maturation (GO:0051604)	0.442984	0.517093	1.73179	1.41006	GCSH
					calcium ion homeostasis (GO:0055074)	0.442984	0.517093	1.73179	1.41006	ATP2A2
					positive regulation of cold-induced thermogenesis (GO:0120162)	0.442984	0.517093	1.73179	1.41006	CNOT3
					antigen processing and presentation of exogenous peptide antigen via MHC class II (GO:0019886)	0.446343	0.519055	1.71385	1.38251	CANX
					regulation of peptidyl-serine phosphorylation (GO:0033135)	0.446343	0.519055	1.71385	1.38251	TFRC
					RNA splicing (GO:0008380)	0.446343	0.519055	1.71385	1.38251	DDX47
					response to UV (GO:0009411)	0.449681	0.5211	1.69628	1.35569	MFAP4
					positive regulation of stress-activated MAPK cascade (GO:0032874)	0.449681	0.5211	1.69628	1.35569	SEMA3A
					positive regulation of phosphorylation (GO:0042327)	0.449786	0.5211	1.32548	1.05903	EPHA4;TFRC
					antigen processing and presentation of peptide antigen via MHC class II (GO:0002495)	0.452999	0.524169	1.67906	1.32959	CANX
					epithelial cell differentiation (GO:0030855)	0.456298	0.526672	1.66218	1.30417	PCK2
					positive regulation of protein localization to membrane (GO:1905477)	0.456298	0.526672	1.66218	1.30417	SQSTM1
					protein O-linked glycosylation (GO:0006493)	0.459576	0.52914	1.64564	1.27941	SDF2L1
					intrinsic apoptotic signaling pathway (GO:0097193)	0.459576	0.52914	1.64564	1.27941	TNFRSF10B
					antigen processing and presentation of exogenous peptide antigen (GO:0002478)	0.462836	0.532232	1.62943	1.25528	CANX
					cellular metal ion homeostasis (GO:0006875)	0.466075	0.534633	1.61353	1.23178	ATP2A2
					steroid metabolic process (GO:0008202)	0.466075	0.534633	1.61353	1.23178	HSD17B4
					regulation of JNK cascade (GO:0046328)	0.469296	0.536999	1.59793	1.20887	SEMA3A
					nucleotide-excision repair (GO:0006289)	0.469296	0.536999	1.59793	1.20887	TCEA1
					cellular response to peptide hormone stimulus (GO:0071375)	0.472497	0.539996	1.58263	1.18654	PCK2
					protein-containing complex assembly (GO:0065003)	0.477596	0.545152	1.25456	0.927106	PREB;CLDN1
					regulation of protein ubiquitination (GO:0031396)	0.481985	0.548813	1.53844	1.12282	SQSTM1
					lipid transport (GO:0006869)	0.481985	0.548813	1.53844	1.12282	SLCO2A1
					response to tumor necrosis factor (GO:0034612)	0.48511	0.551694	1.52425	1.10261	CXCL8
					cellular divalent inorganic cation homeostasis (GO:0072503)	0.488217	0.554547	1.51031	1.08289	ATP2A2
					regulation of intracellular signal transduction (GO:1902531)	0.48925	0.555042	1.14888	0.821315	A2M;SQSTM1;RHOB
					regulation of macroautophagy (GO:0016241)	0.491305	0.556692	1.49663	1.06364	QSOX1
					positive regulation of metabolic process (GO:0009893)	0.494374	0.559487	1.48319	1.04485	CNOT3
					DNA metabolic process (GO:0006259)	0.496936	0.559528	1.20832	0.844971	UHRF2;LONP1
					activation of protein kinase activity (GO:0032147)	0.497425	0.559528	1.46999	1.02651	TNFRSF10B
					positive regulation of cellular component organization (GO:0051130)	0.497425	0.559528	1.46999	1.02651	TFRC
					response to lipid (GO:0033993)	0.497425	0.559528	1.46999	1.02651	PCK2
					positive regulation of kinase activity (GO:0033674)	0.497425	0.559528	1.46999	1.02651	EPHA4
					plasma membrane bounded cell projection assembly (GO:0120031)	0.498845	0.560446	1.20388	0.83725	UNC119B;EMP3
					cellular amide metabolic process (GO:0043603)	0.500458	0.560899	1.45702	1.0086	MTHFD2
					cellular response to molecule of bacterial origin (GO:0071219)	0.500458	0.560899	1.45702	1.0086	CXCL8
					cytosolic transport (GO:0016482)	0.503472	0.562918	1.44428	0.991105	STX16
					ion transport (GO:0006811)	0.503472	0.562918	1.44428	0.991105	ANO10
					regulation of protein binding (GO:0043393)	0.509447	0.56823	1.41945	0.957318	TMBIM6
					positive regulation of protein-containing complex assembly (GO:0031334)	0.509447	0.56823	1.41945	0.957318	TFRC
					positive regulation of cysteine-type endopeptidase activity involved in apoptotic process (GO:0043280)	0.512408	0.570846	1.40735	0.941001	TNFRSF10B
					cellular response to lipopolysaccharide (GO:0071222)	0.515351	0.572586	1.39545	0.925055	CXCL8
					macroautophagy (GO:0016236)	0.515351	0.572586	1.39545	0.925055	SQSTM1
					proteolysis (GO:0006508)	0.515821	0.572586	1.16533	0.771442	HM13;LONP1
					protein homooligomerization (GO:0051260)	0.518277	0.574625	1.38375	0.909467	SLC1A5
					positive regulation of cellular process (GO:0048522)	0.519148	0.574904	1.06941	0.701068	EPHA4;CCPG1;SSR1;TBRG4
					cellular response to organic substance (GO:0071310)	0.524075	0.578978	1.36093	0.879325	IGFBP5
					positive regulation of epithelial cell proliferation (GO:0050679)	0.524075	0.578978	1.36093	0.879325	CLDN1
					regulation of protein secretion (GO:0050708)	0.529804	0.584612	1.33885	0.850498	STXBP5
					plasma membrane bounded cell projection organization (GO:0120036)	0.53827	0.593248	1.30702	0.809562	MANF
					mRNA processing (GO:0006397)	0.53967	0.594085	1.11375	0.68696	FRG1;TBRG4
					cellular response to insulin stimulus (GO:0032869)	0.541058	0.594908	1.29674	0.796496	PCK2
					Golgi organization (GO:0007030)	0.54383	0.597247	1.28663	0.783708	STX16
					regulation of cell motility (GO:2000145)	0.552045	0.604125	1.25719	0.746931	RHOB
					RNA metabolic process (GO:0016070)	0.552045	0.604125	1.25719	0.746931	TBRG4
					transmembrane receptor protein serine/threonine kinase signaling pathway (GO:0007178)	0.552045	0.604125	1.25719	0.746931	SLC33A1
					positive regulation of peptidyl-tyrosine phosphorylation (GO:0050731)	0.554751	0.60628	1.24768	0.735177	EPHA4
					cellular response to cytokine stimulus (GO:0071345)	0.555321	0.60628	1.03854	0.610879	CXCL8;HMOX1;HSP90B1
					cellular calcium ion homeostasis (GO:0006874)	0.560114	0.610794	1.22907	0.712387	ATP2A2
					protein polyubiquitination (GO:0000209)	0.564443	0.614072	1.06302	0.607955	SYVN1;UBE2J1
					cellular macromolecule biosynthetic process (GO:0034645)	0.564443	0.614072	1.06302	0.607955	MRPS17;MRPS16
					regulation of cellular component organization (GO:0051128)	0.568038	0.617259	1.20217	0.679906	TFRC
					enzyme linked receptor protein signaling pathway (GO:0007167)	0.570648	0.61937	1.19346	0.669509	EPHA4
					neuron development (GO:0048666)	0.578384	0.627034	1.16807	0.639536	MANF
					regulation of mRNA stability (GO:0043488)	0.585982	0.634529	1.14373	0.611282	TBRG4
					positive regulation of hydrolase activity (GO:0051345)	0.593445	0.641861	1.12037	0.584623	PSAP
					brain development (GO:0007420)	0.595902	0.64302	1.1128	0.576071	ABCB6
					response to cytokine (GO:0034097)	0.595902	0.64302	1.1128	0.576071	TIMP3
					negative regulation of protein phosphorylation (GO:0001933)	0.600773	0.647481	1.09795	0.559445	DNAJC3
					intracellular protein transport (GO:0006886)	0.601432	0.647481	0.991881	0.504314	STX16;PREB
					positive regulation of protein kinase activity (GO:0045860)	0.605586	0.651198	1.08348	0.54343	EPHA4
					positive regulation of NF-kappaB transcription factor activity (GO:0051092)	0.607971	0.653006	1.07639	0.535644	TFRC
					protein ubiquitination (GO:0016567)	0.613544	0.657555	0.950879	0.464508	UHRF2;SYVN1;UBE2J1
					cellular response to growth factor stimulus (GO:0071363)	0.61504	0.657555	1.05567	0.513125	CXCL8
					cellular response to starvation (GO:0009267)	0.61504	0.657555	1.05567	0.513125	HSPA5
					skeletal system development (GO:0001501)	0.61504	0.657555	1.05567	0.513125	RFLNB
					positive regulation of multicellular organismal process (GO:0051240)	0.615874	0.657688	0.96541	0.467946	TFRC;CNOT3
					response to lipopolysaccharide (GO:0032496)	0.617368	0.65777	1.04893	0.505888	CXCL8
					protein autophosphorylation (GO:0046777)	0.617368	0.65777	1.04893	0.505888	EPHA4
					rRNA metabolic process (GO:0016072)	0.624269	0.66436	1.02923	0.484945	DDX47
					ubiquitin-dependent protein catabolic process (GO:0006511)	0.629917	0.669603	0.940293	0.434572	SYVN1;SQSTM1
					adenylate cyclase-modulating G protein-coupled receptor signaling pathway (GO:0007188)	0.631047	0.670036	1.01025	0.465093	PSAP
					gene expression (GO:0010467)	0.632984	0.671325	0.934885	0.427533	MRPS17;MRPS16
					cellular protein-containing complex assembly (GO:0034622)	0.637703	0.675558	0.991949	0.44626	LONP1
					positive regulation of intracellular signal transduction (GO:1902533)	0.640082	0.677305	0.913113	0.407394	TFRC;HMOX1;TNFRSF10B
					nuclear-transcribed mRNA catabolic process (GO:0000956)	0.64424	0.680928	0.974296	0.428382	CNOT3
					rRNA processing (GO:0006364)	0.648533	0.684686	0.962869	0.416963	DDX47
					neuron differentiation (GO:0030182)	0.650661	0.686151	0.957255	0.411397	MANF
					regulation of translation (GO:0006417)	0.659042	0.694201	0.935432	0.390045	IGFBP5
					RNA processing (GO:0006396)	0.661107	0.695586	0.930129	0.384925	DDX47
					positive regulation of cellular biosynthetic process (GO:0031328)	0.663158	0.696955	0.924886	0.379889	CXCL8
					positive regulation of macromolecule metabolic process (GO:0010604)	0.673868	0.707409	0.865117	0.341479	CXCL8;TFRC
					negative regulation of cell differentiation (GO:0045596)	0.68493	0.718209	0.870854	0.329565	ZADH2
					ribosome biogenesis (GO:0042254)	0.686839	0.719398	0.86625	0.325412	DDX47
					cellular response to tumor necrosis factor (GO:0071356)	0.690622	0.721731	0.857186	0.317299	CXCL8
					regulation of programmed cell death (GO:0043067)	0.690622	0.721731	0.857186	0.317299	TNFRSF10B
					regulation of signal transduction (GO:0009966)	0.698052	0.728675	0.839611	0.301808	IGFBP5
					endomembrane system organization (GO:0010256)	0.699882	0.729764	0.835328	0.298082	SQSTM1
					ncRNA processing (GO:0034470)	0.703509	0.732723	0.826891	0.290797	DDX47
					generation of neurons (GO:0048699)	0.705306	0.733771	0.822735	0.287237	SEMA3A
					protein modification by small protein conjugation (GO:0032446)	0.707211	0.734929	0.810936	0.280929	UHRF2;SYVN1
					proteasomal protein catabolic process (GO:0010498)	0.710632	0.737658	0.810512	0.276872	SYVN1
					regulation of inflammatory response (GO:0050727)	0.712386	0.738653	0.806518	0.273519	TNFAIP6
					organelle organization (GO:0006996)	0.720967	0.746716	0.789149	0.25818	CHCHD2;LONP1
					negative regulation of inflammatory response (GO:0050728)	0.722692	0.746835	0.783345	0.254409	TNFAIP6
					phosphate-containing compound metabolic process (GO:0006796)	0.722692	0.746835	0.783345	0.254409	PGM2L1
					negative regulation of multicellular organismal process (GO:0051241)	0.726045	0.748633	0.77591	0.248402	LAMA4
					positive regulation of protein modification process (GO:0031401)	0.726045	0.748633	0.77591	0.248402	TFRC
					regulation of cell growth (GO:0001558)	0.731	0.752905	0.765017	0.239712	TFRC
					cellular response to lipid (GO:0071396)	0.734253	0.755418	0.757922	0.234123	CXCL8
					transcription, DNA-templated (GO:0006351)	0.737468	0.757885	0.750955	0.22869	TCEA1
					cilium organization (GO:0044782)	0.748418	0.768288	0.727539	0.210836	UNC119B
					regulation of ERK1 and ERK2 cascade (GO:0070372)	0.76328	0.782678	0.696486	0.188142	TIMP3
					positive regulation of DNA-binding transcription factor activity (GO:0051091)	0.77454	0.793348	0.673469	0.172062	TFRC
					RNA splicing, via transesterification reactions with bulged adenosine as nucleophile (GO:0000377)	0.781306	0.799396	0.659832	0.162839	FRG1
					positive regulation of gene expression (GO:0010628)	0.788722	0.806095	0.685028	0.162585	CXCL8;TFRC
					cellular component assembly (GO:0022607)	0.794239	0.810841	0.634131	0.146085	QSOX1
					regulation of protein phosphorylation (GO:0001932)	0.800419	0.816251	0.622007	0.138471	TFRC
					central nervous system development (GO:0007417)	0.802839	0.81782	0.617285	0.135557	ABCB6
					inorganic cation transmembrane transport (GO:0098662)	0.809925	0.823232	0.603534	0.127233	ATP2A2
					mRNA splicing, via spliceosome (GO:0000398)	0.809925	0.823232	0.603534	0.127233	FRG1
					cilium assembly (GO:0060271)	0.851126	0.864163	0.525331	0.0846808	UNC119B
					transcription by RNA polymerase II (GO:0006366)	0.856489	0.868658	0.515292	0.0798257	TCEA1
					cellular protein localization (GO:0034613)	0.864177	0.875498	0.500922	0.0731235	STX16
					positive regulation of cytokine production (GO:0001819)	0.869074	0.879499	0.491773	0.0690092	HMOX1
					cellular response to DNA damage stimulus (GO:0006974)	0.880563	0.890155	0.470275	0.0598162	FMN2
					regulation of gene expression (GO:0010468)	0.893672	0.902424	0.603208	0.0678103	CXCL8;TFRC;PTRH2;AHNAK2
					positive regulation of protein phosphorylation (GO:0001934)	0.894987	0.902769	0.443107	0.0491612	TFRC
					positive regulation of transcription by RNA polymerase II (GO:0045944)	0.914028	0.920188	0.537612	0.0483283	CHCHD2;TCEA1;SQSTM1
					transmembrane receptor protein tyrosine kinase signaling pathway (GO:0007169)	0.914239	0.920188	0.406135	0.0364154	EPHA4
					nervous system development (GO:0007399)	0.934164	0.939225	0.366168	0.0249371	UNC119B
					protein phosphorylation (GO:0006468)	0.951326	0.955444	0.329089	0.0164212	EPHA4
					negative regulation of cellular macromolecule biosynthetic process (GO:2000113)	0.964483	0.967611	0.297565	0.0107609	IGFBP5
					positive regulation of transcription, DNA-templated (GO:0045893)	0.975866	0.977973	0.406345	0.00992719	CHCHD2;TCEA1;SQSTM1
					regulation of transcription by RNA polymerase II (GO:0006357)	0.999475	0.999996	0.276833	0.000145	CHCHD2;IFRD1;TCEA1;SQSTM1
					regulation of transcription, DNA-templated (GO:0006355)	0.999996	0.999996	0.0660767	2.77e-07	IFRD1
