## Supplementary material for "TNFα-induced metabolic reprogramming drives an intrinsic anti-viral state": Table S4

### Sheet: Sheet1
LC-MS/MS proteomics data (Fig. 5a)
Accession	GENE	Description	Normalized Abundances
			Veh_1	Veh_2	Veh_3		TNF_1	TNF_2	TNF_3		2DG_1	2DG_2	2DG_3		T+2D_1	T+2D_2	T+2D_3
P42224	STAT1	Signal transducer and activator of transcription 1-alpha/beta OS=Homo sapiens (Human) OX=9606 GN=STAT1 PE=1 SV=2	2.59371e+09	2.64935e+09	2.63429e+09		1.69689e+10	1.64111e+10	1.77854e+10		2.62619e+09	2.78123e+09	2.6059e+09		3.11622e+09	2.84773e+09	2.7869e+09
P28838	LAP3	Cytosol aminopeptidase OS=Homo sapiens (Human) OX=9606 GN=LAP3 PE=1 SV=3	5.2191e+09	4.00963e+09	4.05685e+09		11488570642	1.04435e+10	1.06065e+10		5.64823e+09	4.79341e+09	4.00572e+09		4.5302e+09	4.86701e+09	5.60988e+09
P04179	SOD2	Superoxide dismutase [Mn], mitochondrial OS=Homo sapiens (Human) OX=9606 GN=SOD2 PE=1 SV=3	6.1479e+08	6.26359e+08	6.66787e+08		29814574644	3.0837e+10	3.05929e+10		9.8851e+08	7.45785e+08	8.72498e+08		1.27413e+10	1.24099e+10	1.25771e+10
P15121	AKR1B1	Aldo-keto reductase family 1 member B1 OS=Homo sapiens (Human) OX=9606 GN=AKR1B1 PE=1 SV=3	6.81346e+09	7.12096e+09	7.01085e+09		16847325925	1.58499e+10	1.76125e+10		7.66233e+09	7.86457e+09	8.12286e+09		1.06377e+10	9.30774e+09	1.00523e+10
P43490	NAMPT	Nicotinamide phosphoribosyltransferase OS=Homo sapiens (Human) OX=9606 GN=NAMPT PE=1 SV=1	1.15544e+09	1.22149e+09	1.43338e+09		4397491794	4.25611e+09	4.12642e+09		1.5128e+09	1.35487e+09	1.59158e+09		2.54122e+09	2.21951e+09	2.19063e+09
P05120	SERPINB2	Plasminogen activator inhibitor 2 OS=Homo sapiens (Human) OX=9606 GN=SERPINB2 PE=1 SV=2	2.07519e+09	2.01059e+09	1.93197e+09		7110734103	6.71226e+09	6.03399e+09		1.61192e+09	1.47594e+09	1.78143e+09		4.48861e+09	4.10601e+09	4.23592e+09
Q9Y6N5	SQOR	Sulfide:quinone oxidoreductase, mitochondrial OS=Homo sapiens (Human) OX=9606 GN=SQOR PE=1 SV=1	9.04399e+08	9.49355e+08	8.26616e+08		3600431486	3.58898e+09	3.29379e+09		1.10977e+09	9.38889e+08	1.13711e+09		2.36965e+09	2.00417e+09	1.97368e+09
P01889	HLA-B	HLA class I histocompatibility antigen, B alpha chain OS=Homo sapiens (Human) OX=9606 GN=HLA-B PE=1 SV=3	2.07316e+09	1.91825e+09	2.17134e+09		1.36471e+10	1.43e+10	1.41573e+10		1.68694e+09	1.47735e+09	1.60959e+09		3.17001e+09	3.13283e+09	2.8125e+09
P05362	ICAM1	Intercellular adhesion molecule 1 OS=Homo sapiens (Human) OX=9606 GN=ICAM1 PE=1 SV=2	1.34728e+08	1.55087e+08	1.79854e+08		5792245020	6.23394e+09	6.25886e+09		1.34226e+08	1.18356e+08	1.15806e+08		5.23797e+09	5.17995e+09	5.1776e+09
P32455	GBP1	Guanylate-binding protein 1 OS=Homo sapiens (Human) OX=9606 GN=GBP1 PE=1 SV=2	7.77055e+08	8.47481e+08	7.91153e+08		4105160832	4.32589e+09	4.64643e+09		7.23082e+08	7.88274e+08	7.25095e+08		8.40032e+08	6.88369e+08	7.70238e+08
P04439	HLA-A	HLA class I histocompatibility antigen, A alpha chain OS=Homo sapiens (Human) OX=9606 GN=HLA-A PE=1 SV=2	8.4009e+08	8.70784e+08	8.57287e+08		3096853359	3.18323e+09	3.14269e+09		5.93755e+08	5.03953e+08	5.99966e+08		8.65417e+08	8.987e+08	7.96718e+08
P20591	MX1	Interferon-induced GTP-binding protein Mx1 OS=Homo sapiens (Human) OX=9606 GN=MX1 PE=1 SV=4	2.38191e+08	2.15662e+08	2.78139e+08		1.18044e+10	1.2359e+10	1.31804e+10		2.44148e+08	3.48151e+08	2.64149e+08		4.073e+08	3.76977e+08	3.66184e+08
Q08AF3	SLFN5	Schlafen family member 5 OS=Homo sapiens (Human) OX=9606 GN=SLFN5 PE=1 SV=1	4.41309e+08	3.55867e+08	4.66164e+08		1661847936	1.75362e+09	1.56255e+09		5.80102e+08	5.45013e+08	5.8626e+08		9.78005e+08	8.66114e+08	8.4801e+08
P01893	HLA-H	Putative HLA class I histocompatibility antigen, alpha chain H OS=Homo sapiens (Human) OX=9606 GN=HLA-H PE=5 SV=3	1.01565e+08	9.53509e+07	1.29501e+08		935751559	9.84241e+08	9.95864e+08		1.23222e+08	8.89256e+07	1.34791e+08		1.94016e+08	1.311e+08	1.17051e+08
P56199	ITGA1	Integrin alpha-1 OS=Homo sapiens (Human) OX=9606 GN=ITGA1 PE=1 SV=2	4.60377e+08	3.61911e+08	4.82459e+08		1.43002e+09	1.4788e+09	1.26063e+09		4.87884e+08	4.97909e+08	4.87202e+08		7.46567e+08	7.44189e+08	6.87957e+08
P29590	PML	Protein PML OS=Homo sapiens (Human) OX=9606 GN=PML PE=1 SV=3	5.54977e+08	5.52542e+08	4.42183e+08		1741708582	1.59529e+09	1.77745e+09		4.15295e+08	3.87875e+08	3.39082e+08		6.2649e+08	6.46364e+08	5.31721e+08
Q53EL6	PDCD4	Programmed cell death protein 4 OS=Homo sapiens (Human) OX=9606 GN=PDCD4 PE=1 SV=2	1.23053e+09	1.22771e+09	1.22376e+09		282316300	3.30762e+08	2.93842e+08		1.07164e+09	1.06511e+09	1.13053e+09		4.79115e+08	3.93358e+08	4.06969e+08
Q9Y6K5	OAS3	2'-5'-oligoadenylate synthase 3 OS=Homo sapiens (Human) OX=9606 GN=OAS3 PE=1 SV=3	1.86312e+08	1.39056e+08	1.53979e+08		2829715203	2.92892e+09	2.8095e+09		2.12165e+08	1.54333e+08	1.50915e+08		4.38277e+08	2.66804e+08	2.64875e+08
P10321	HLA-C	HLA class I histocompatibility antigen, C alpha chain OS=Homo sapiens (Human) OX=9606 GN=HLA-C PE=1 SV=3	6.99955e+08	7.28598e+08	7.62002e+08		3275461088	3.54124e+09	3.17526e+09		4.48816e+08	4.98704e+08	4.32566e+08		8.38285e+08	7.49257e+08	6.87335e+08
Q9Y3Z3	SAMHD1	Deoxynucleoside triphosphate triphosphohydrolase SAMHD1 OS=Homo sapiens (Human) OX=9606 GN=SAMHD1 PE=1 SV=2	5.71135e+08	4.66981e+08	5.40653e+08		2.69364e+09	2.79565e+09	2.67055e+09		3.06095e+08	2.63596e+08	3.08096e+08		4.9828e+08	3.33203e+08	3.50622e+08
Q00653	NFKB2	Nuclear factor NF-kappa-B p100 subunit OS=Homo sapiens (Human) OX=9606 GN=NFKB2 PE=1 SV=4	4.86411e+07	4.54164e+07	5.94662e+07		1.37716e+09	1.47322e+09	1.43133e+09		6.81376e+07	7.69969e+07	5.98801e+07		6.96849e+08	6.21035e+08	6.10589e+08
P09914	IFIT1	Interferon-induced protein with tetratricopeptide repeats 1 OS=Homo sapiens (Human) OX=9606 GN=IFIT1 PE=1 SV=2	1.27706e+08	1.98001e+08	1.45828e+08		5990341525	6.08484e+09	6.50172e+09		1.22827e+08	1.44135e+08	1.498e+08		2.53703e+08	3.14055e+08	2.4737e+08
P02794	FTH1	Ferritin heavy chain OS=Homo sapiens (Human) OX=9606 GN=FTH1 PE=1 SV=2	1.67111e+08	1.96983e+08	1.96307e+08		4773409384	5.95044e+09	4.1881e+09		3.47761e+08	3.10383e+08	4.26787e+08		1.13765e+09	7.15814e+08	1.04583e+09
P17302	GJA1	Gap junction alpha-1 protein OS=Homo sapiens (Human) OX=9606 GN=GJA1 PE=1 SV=2	1.0776e+09	1.22902e+09	1.17175e+09		313184049	3.47895e+08	2.8111e+08		8.29676e+08	7.29688e+08	7.76233e+08		5.13015e+08	3.90899e+08	4.0853e+08
P26022	PTX3	Pentraxin-related protein PTX3 OS=Homo sapiens (Human) OX=9606 GN=PTX3 PE=1 SV=3	2.66096e+08	1.72919e+08	2.09831e+08		9.36755e+08	8.77814e+08	8.24441e+08		5.26371e+08	4.54036e+08	5.32027e+08		1.83637e+09	1.90627e+09	1.75167e+09
Q03169	TNFAIP2	Tumor necrosis factor alpha-induced protein 2 OS=Homo sapiens (Human) OX=9606 GN=TNFAIP2 PE=2 SV=2	1.2721e+08	1.76044e+08	5.60111e+07		2800896369	2.63729e+09	2.59406e+09		8.79282e+07	3.61281e+07	6.69117e+07		5.95891e+08	5.64915e+08	5.39071e+08
P05161	ISG15	Ubiquitin-like protein ISG15 OS=Homo sapiens (Human) OX=9606 GN=ISG15 PE=1 SV=5	2.57693e+08	2.68705e+08	2.7295e+08		6.58998e+09	7.16141e+09	7.68079e+09		2.8025e+08	1.76078e+08	1.78235e+08		5.72031e+08	4.51392e+08	8.26178e+08
P20592	MX2	Interferon-induced GTP-binding protein Mx2 OS=Homo sapiens (Human) OX=9606 GN=MX2 PE=1 SV=1	6.05345e+06	1.23686e+07			2188082784	2.17246e+09	1.84214e+09						1.75371e+07	8.01569e+06	2.26488e+07
P09913	IFIT2	Interferon-induced protein with tetratricopeptide repeats 2 OS=Homo sapiens (Human) OX=9606 GN=IFIT2 PE=1 SV=1	7.08348e+07	8.19299e+07	1.27297e+08		3907472294	3.94429e+09	4.22616e+09		8.61678e+07	1.01103e+08	7.20566e+07		1.58673e+08	1.76617e+08	1.19491e+08
O14879	IFIT3	Interferon-induced protein with tetratricopeptide repeats 3 OS=Homo sapiens (Human) OX=9606 GN=IFIT3 PE=1 SV=1	2.06317e+08	1.91936e+08	2.48234e+08		5268296913	5.30984e+09	5.79511e+09		1.97339e+08	1.91546e+08	1.88306e+08		3.30874e+08	3.6231e+08	2.64472e+08
O15533	TAPBP	Tapasin OS=Homo sapiens (Human) OX=9606 GN=TAPBP PE=1 SV=1	4.3523e+08	4.7035e+08	4.12529e+08		2160838790	2.32039e+09	2.17938e+09		5.30192e+08	4.56256e+08	4.42973e+08		8.15755e+08	7.448e+08	7.36647e+08
Q03519	TAP2	Antigen peptide transporter 2 OS=Homo sapiens (Human) OX=9606 GN=TAP2 PE=1 SV=1	1.32539e+08	1.55537e+08	1.00501e+08		1075611698	9.48053e+08	1.06247e+09		1.62468e+08	1.06808e+08	1.34698e+08		3.22914e+08	3.11122e+08	3.77861e+08
P32456	GBP2	Guanylate-binding protein 2 OS=Homo sapiens (Human) OX=9606 GN=GBP2 PE=1 SV=3	9.49228e+07	1.308e+08	1.24766e+08		5.25393e+08	6.5137e+08	6.69788e+08		8.18516e+07	7.6989e+07	8.20582e+07		1.65852e+08	1.28939e+08	1.17876e+08
P02792	FTL	Ferritin light chain OS=Homo sapiens (Human) OX=9606 GN=FTL PE=1 SV=2	1.90237e+08	2.61161e+08	2.34118e+08		690329298	1.12204e+09	7.21259e+08		2.25661e+08	2.99707e+08	3.73236e+08		2.60447e+08	1.9103e+08	2.53898e+08
Q8TCS8	PNPT1	Polyribonucleotide nucleotidyltransferase 1, mitochondrial OS=Homo sapiens (Human) OX=9606 GN=PNPT1 PE=1 SV=2	1.53143e+08	1.51959e+08	1.74401e+08		6.03891e+08	7.38436e+08	6.8356e+08		2.27608e+08	2.47811e+08	1.79539e+08		3.01052e+08	3.06755e+08	3.22047e+08
Q9BQE5	APOL2	Apolipoprotein L2 OS=Homo sapiens (Human) OX=9606 GN=APOL2 PE=1 SV=1	2.41022e+08	2.35021e+08	2.60764e+08		1034830013	9.86884e+08	1.10672e+09		2.77366e+08	2.75079e+08	2.91936e+08		5.08016e+08	5.14351e+08	4.44747e+08
Q03518	TAP1	Antigen peptide transporter 1 OS=Homo sapiens (Human) OX=9606 GN=TAP1 PE=1 SV=2	3.47932e+07	7.76571e+07	6.7208e+07		859610542	1.00956e+09	1.04664e+09		1.22911e+08	8.01509e+07	1.1487e+08		2.31481e+08	3.44661e+08	2.74096e+08
P13747	HLA-E	HLA class I histocompatibility antigen, alpha chain E OS=Homo sapiens (Human) OX=9606 GN=HLA-E PE=1 SV=4					26596586	3.11343e+07	3.10993e+07		4.69905e+06	1.07931e+07	6.92368e+06		2.59261e+07		2.62003e+07
P11166	SLC2A1	Solute carrier family 2, facilitated glucose transporter member 1 OS=Homo sapiens (Human) OX=9606 GN=SLC2A1 PE=1 SV=2	1.95076e+08	2.099e+08	2.02812e+08		955463146	1.02319e+09	1.03831e+09		5.07599e+08	4.41785e+08	5.06945e+08		1.31902e+09	1.42781e+09	1.54742e+09
P00167	CYB5A	Cytochrome b5 OS=Homo sapiens (Human) OX=9606 GN=CYB5A PE=1 SV=2	1.32921e+08	1.56338e+08	1.57093e+08		515929328	6.60602e+08	5.40542e+08		1.38859e+08	1.76114e+08	2.04331e+08		3.45065e+08	3.50514e+08	2.76289e+08
Q15043	SLC39A14	Zinc transporter ZIP14 OS=Homo sapiens (Human) OX=9606 GN=SLC39A14 PE=1 SV=3	2.45292e+08	1.07604e+08	1.86865e+08		1695207040	1.53872e+09	1.78838e+09		2.64868e+08	1.95543e+08	2.69112e+08		1.03522e+09	9.22498e+08	9.75016e+08
Q9BYX4	IFIH1	Interferon-induced helicase C domain-containing protein 1 OS=Homo sapiens (Human) OX=9606 GN=IFIH1 PE=1 SV=3	9.12199e+07	8.28003e+07	8.88858e+07		692771249	6.92816e+08	8.19164e+08		7.40105e+07	1.09259e+08	4.6548e+07		1.16879e+08	4.48475e+07	3.76933e+07
P61769	B2M	Beta-2-microglobulin OS=Homo sapiens (Human) OX=9606 GN=B2M PE=1 SV=1	6.65248e+08	8.65834e+08	7.36557e+08		2825080044	3.59314e+09	3.07393e+09		5.06518e+08	4.34097e+08	5.23629e+08		8.25369e+08	8.24884e+08	9.21413e+08
Q96JB6	LOXL4	Lysyl oxidase homolog 4 OS=Homo sapiens (Human) OX=9606 GN=LOXL4 PE=1 SV=1	4.8182e+08	5.0027e+08	4.80121e+08		1.81737e+07	2.03767e+07	7.23646e+06		2.51822e+08	1.7951e+08	2.22221e+08		7.37255e+07	7.26228e+07	3.64194e+07
O14933	UBE2L6	Ubiquitin/ISG15-conjugating enzyme E2 L6 OS=Homo sapiens (Human) OX=9606 GN=UBE2L6 PE=1 SV=4	7.04114e+07	7.07952e+07	4.64884e+07		436704720	4.20217e+08	3.98614e+08		4.77704e+07	2.74328e+07	4.02524e+07		5.22642e+07	3.72567e+07	3.709e+07
P29728	OAS2	2'-5'-oligoadenylate synthase 2 OS=Homo sapiens (Human) OX=9606 GN=OAS2 PE=1 SV=3	2.84567e+07				643472631	7.14446e+08	7.06155e+08		1.06365e+07		3.92408e+07		8.34098e+06	8.57536e+06	2.19698e+07
Q8IVG5	SAMD9L	Sterile alpha motif domain-containing protein 9-like OS=Homo sapiens (Human) OX=9606 GN=SAMD9L PE=1 SV=2					106256392	9.16362e+07	9.50965e+07						7.2342e+06	2.12908e+06	6.74675e+06
P28845	HSD11B1	Corticosteroid 11-beta-dehydrogenase isozyme 1 OS=Homo sapiens (Human) OX=9606 GN=HSD11B1 PE=1 SV=3					398126920	3.80075e+08	3.20629e+08						1.75516e+07	2.77113e+07	1.19609e+07
P00973	OAS1	2'-5'-oligoadenylate synthase 1 OS=Homo sapiens (Human) OX=9606 GN=OAS1 PE=1 SV=4	6.49497e+07	5.45204e+07	5.86818e+07		5.81979e+08	5.99307e+08	5.58694e+08		4.97276e+07	6.71931e+07	5.71307e+07		6.20083e+07	4.89312e+07	3.98329e+07
Q13077	TRAF1	TNF receptor-associated factor 1 OS=Homo sapiens (Human) OX=9606 GN=TRAF1 PE=1 SV=1					189405937	2.35533e+08	1.49729e+08		1.93414e+07	3.06952e+07	1.20906e+07		9.11149e+07	8.59062e+07	1.04906e+08
Q9UBS3	DNAJB9	DnaJ homolog subfamily B member 9 OS=Homo sapiens (Human) OX=9606 GN=DNAJB9 PE=1 SV=1					1.71919e+07	1.64351e+07	1.11392e+07		6.51123e+07	6.88088e+07	9.32411e+07		2.92796e+08	2.51834e+08	2.66615e+08
P01584	IL1B	Interleukin-1 beta OS=Homo sapiens (Human) OX=9606 GN=IL1B PE=1 SV=2					380861961	4.30281e+08	3.48272e+08						6.3872e+07	8.12657e+07
P55083	MFAP4	Microfibril-associated glycoprotein 4 OS=Homo sapiens (Human) OX=9606 GN=MFAP4 PE=1 SV=2	1.55289e+07	3.71617e+07	2.83555e+07						2.21898e+08	1.64269e+08	1.75439e+08		1.38001e+08	1.24923e+08	1.40124e+08
Q5EBM0	CMPK2	UMP-CMP kinase 2, mitochondrial OS=Homo sapiens (Human) OX=9606 GN=CMPK2 PE=1 SV=3					157578517	1.18024e+08	1.4364e+08
Q96AZ6	ISG20	Interferon-stimulated gene 20 kDa protein OS=Homo sapiens (Human) OX=9606 GN=ISG20 PE=1 SV=2					491150600	5.04484e+08	4.95711e+08				2.95502e+07		5.55535e+07	5.73495e+06
O43353	RIPK2	Receptor-interacting serine/threonine-protein kinase 2 OS=Homo sapiens (Human) OX=9606 GN=RIPK2 PE=1 SV=2	5.59769e+06	1.00791e+07			156791419	1.65256e+08	2.09178e+08				9.73054e+06		3.86454e+07	6.01435e+07	6.75844e+07
P48307	TFPI2	Tissue factor pathway inhibitor 2 OS=Homo sapiens (Human) OX=9606 GN=TFPI2 PE=1 SV=1					175582289	1.83533e+08	1.36773e+08						5.58406e+07	6.47877e+07	4.8513e+07
P13164	IFITM1	Interferon-induced transmembrane protein 1 OS=Homo sapiens (Human) OX=9606 GN=IFITM1 PE=1 SV=3	1.69742e+08	1.39339e+08	2.40979e+08		1180836544	1.30306e+09	1.38517e+09		1.22266e+08	9.80923e+07	7.81108e+07		2.6847e+08	2.00252e+08	1.25121e+08
P10145	CXCL8	Interleukin-8 OS=Homo sapiens (Human) OX=9606 GN=CXCL8 PE=1 SV=1					176814178	2.19137e+08	1.68422e+08						5.54145e+08	4.97273e+08	3.85399e+08
O14944	EREG	Proepiregulin OS=Homo sapiens (Human) OX=9606 GN=EREG PE=1 SV=1					107084666	1.06296e+08	8.84397e+07		1.15132e+07	8.56105e+06	4.14703e+09		1.09327e+08	4.53022e+07	8.60304e+07
Q96C10	DHX58	Probable ATP-dependent RNA helicase DHX58 OS=Homo sapiens (Human) OX=9606 GN=DHX58 PE=1 SV=1					84020800	7.09934e+07	1.00392e+08		4.58116e+06	6.73034e+06
Q15646	OASL	2'-5'-oligoadenylate synthase-like protein OS=Homo sapiens (Human) OX=9606 GN=OASL PE=1 SV=2					62533120	5.72596e+07	6.74035e+07								1.0457e+07
P06702	S100A9	Protein S100-A9 OS=Homo sapiens (Human) OX=9606 GN=S100A9 PE=1 SV=1	1.15837e+08	1.71047e+07	1.2563e+07		601552322	8.24253e+07			2.65629e+07	4.83902e+07	2.46481e+07		9.3021e+06	2.55338e+07	1.11868e+07
Q9UPY5	SLC7A11	Cystine/glutamate transporter OS=Homo sapiens (Human) OX=9606 GN=SLC7A11 PE=1 SV=1		4.82039e+06							3.1213e+07	3.13389e+07	4.89969e+07		6.72548e+07	6.77377e+07	4.87495e+07
Q9UMW8	USP18	Ubl carboxyl-terminal hydrolase 18 OS=Homo sapiens (Human) OX=9606 GN=USP18 PE=1 SV=1					4.836e+07	5.03585e+07	5.67473e+07
P30793	GCH1	GTP cyclohydrolase 1 OS=Homo sapiens (Human) OX=9606 GN=GCH1 PE=1 SV=1					7.70872e+07	8.03883e+07	3.66922e+07							2.26076e+06	2.19219e+06
Q2PZI1	DPY19L1	Probable C-mannosyltransferase DPY19L1 OS=Homo sapiens (Human) OX=9606 GN=DPY19L1 PE=2 SV=1					24419455	2.50521e+07	1.76398e+07			1.47183e+07	1.84373e+07		1.13509e+07	2.42488e+07	2.70873e+07
Q9BQE4	SELENOS	Selenoprotein S OS=Homo sapiens (Human) OX=9606 GN=SELENOS PE=1 SV=3					1.58529e+07	1.25082e+07	6.94001e+06		1.38994e+07	1.94575e+07	2.13417e+07		2.79929e+07	2.61231e+07	8.17043e+06
Q9C0K1	SLC39A8	Zinc transporter ZIP8 OS=Homo sapiens (Human) OX=9606 GN=SLC39A8 PE=2 SV=1					130064276	1.00069e+08	1.16414e+08		6.238e+06				5.99979e+06	2.72901e+07	3.45048e+07
O14684	PTGES	Prostaglandin E synthase OS=Homo sapiens (Human) OX=9606 GN=PTGES PE=1 SV=2	4.40514e+06	2.5975e+06			68453976	5.75565e+07	1.09065e+08		5.95591e+06		5.95793e+06		8.73747e+06	1.04078e+07	1.48051e+07
Q9UBQ6	EXTL2	Exostosin-like 2 OS=Homo sapiens (Human) OX=9606 GN=EXTL2 PE=1 SV=1	2.82728e+07	1.84115e+07	3.8115e+07		447293460	4.89819e+08	5.54614e+08		3.72467e+07	1.47016e+07	1.63671e+07		4.89907e+07	5.9668e+07	3.14303e+07
Q4LDE5	SVEP1	Sushi, von Willebrand factor type A, EGF and pentraxin domain-containing protein 1 OS=Homo sapiens (Human) OX=9606 GN=SVEP1 PE=1 SV=3					4.25203e+06		1.30978e+07		2.84205e+07	2.10457e+07	2.84571e+07		3.15897e+07	2.71042e+07	2.68943e+07
Q14331	FRG1	Protein FRG1 OS=Homo sapiens (Human) OX=9606 GN=FRG1 PE=1 SV=1	1.46719e+07	2.28343e+07	2.05682e+07							7.79204e+06	8.57521e+06		1.53114e+07
P27701	CD82	CD82 antigen OS=Homo sapiens (Human) OX=9606 GN=CD82 PE=1 SV=1		6.11265e+06			135197140	1.34449e+08	1.52036e+08
Q8IY34	SLC15A3	Solute carrier family 15 member 3 OS=Homo sapiens (Human) OX=9606 GN=SLC15A3 PE=1 SV=2			3.46069e+06		75274436	8.86442e+07	9.34256e+07						2.18188e+07	6.02736e+06	8.83632e+06
Q8IY95	TMEM192	Transmembrane protein 192 OS=Homo sapiens (Human) OX=9606 GN=TMEM192 PE=1 SV=1	7.83478e+06	1.37963e+07	2.26695e+07						1.68017e+07	1.45616e+07	1.2325e+07		2.93937e+07	1.55729e+07	3.66596e+07
Q10589	BST2	Bone marrow stromal antigen 2 OS=Homo sapiens (Human) OX=9606 GN=BST2 PE=1 SV=1					214424967	1.88148e+08	1.82116e+08						1.54733e+07
Q9BXJ1	C1QTNF1	Complement C1q tumor necrosis factor-related protein 1 OS=Homo sapiens (Human) OX=9606 GN=C1QTNF1 PE=1 SV=1					81640906	1.30147e+08	1.38518e+08								1.7057e+07
Q9C002	NMES1	Normal mucosa of esophagus-specific gene 1 protein OS=Homo sapiens (Human) OX=9606 GN=NMES1 PE=2 SV=1					41554230	5.09086e+07	2.76594e+07
Q96HD1	CRELD1	Protein disulfide isomerase CRELD1 OS=Homo sapiens (Human) OX=9606 GN=CRELD1 PE=1 SV=3					9648117	3.3204e+06	5.61155e+07		1.3238e+07	1.30786e+07	1.14242e+07		1.48065e+07	7.4358e+06	8.85102e+06
Q5W111	SPRYD7	SPRY domain-containing protein 7 OS=Homo sapiens (Human) OX=9606 GN=SPRYD7 PE=1 SV=2						9.36347e+06	5.77726e+06		4.76541e+06	1.49377e+07	6.67836e+06		6.60746e+06	1.80033e+07	1.25531e+07
Q9HB58	SP110	Sp110 nuclear body protein OS=Homo sapiens (Human) OX=9606 GN=SP110 PE=1 SV=5					19933653	2.74046e+07	2.17717e+07
O75175	CNOT3	CCR4-NOT transcription complex subunit 3 OS=Homo sapiens (Human) OX=9606 GN=CNOT3 PE=1 SV=1		5.3958e+07	3.16419e+07						2.6926e+07	3.71751e+07	3.9237e+07		4.98559e+07	6.29575e+07	1.42384e+07
Q96PU4	UHRF2	E3 ubiquitin-protein ligase UHRF2 OS=Homo sapiens (Human) OX=9606 GN=UHRF2 PE=1 SV=1	1.02831e+07	7.48485e+06	7.22324e+06						2.38441e+07	5.9834e+06	2.8335e+06		2.15664e+07	1.21015e+07	1.51214e+07
Q7Z2X4	PID1	PTB-containing, cubilin and LRP1-interacting protein OS=Homo sapiens (Human) OX=9606 GN=PID1 PE=1 SV=1					25745294	5.69616e+07	2.83366e+07							8.97066e+06
Q9NRX6	TMEM167B	Protein kish-B OS=Homo sapiens (Human) OX=9606 GN=TMEM167B PE=3 SV=1						6.15061e+07	3.22553e+07		1.42548e+07	2.24501e+07	2.74969e+07		3.92824e+07	4.59691e+07	3.76471e+07
Q96J88	EPSTI1	Epithelial-stromal interaction protein 1 OS=Homo sapiens (Human) OX=9606 GN=EPSTI1 PE=2 SV=2					5.47693e+06	5.46098e+06	4.21949e+06						110687	392751	86507.5
P00533	EGFR	Epidermal growth factor receptor OS=Homo sapiens (Human) OX=9606 GN=EGFR PE=1 SV=2	1.07515e+09	1.0596e+09	1.17492e+09		2.34951e+09	2.59785e+09	2.48396e+09		9.98028e+08	9.90638e+08	1.07996e+09		1.956e+09	1.72023e+09	1.74333e+09
P23497	SP100	Nuclear autoantigen Sp-100 OS=Homo sapiens (Human) OX=9606 GN=SP100 PE=1 SV=3	1.14548e+09	1.22074e+09	1.10994e+09		1740677570	1.72825e+09	1.75527e+09		1.2558e+09	1.23259e+09	1.29999e+09		1.32735e+09	1.51004e+09	1.26328e+09
P61587	RND3	Rho-related GTP-binding protein RhoE OS=Homo sapiens (Human) OX=9606 GN=RND3 PE=1 SV=1	1.18217e+08	7.12323e+07	1.02042e+08		6.39803e+08	6.61535e+08	7.0666e+08		6.47858e+08	5.08857e+08	5.60337e+08		1.18802e+09	1.25968e+09	1.2918e+09
Q14258	TRIM25	E3 ubiquitin/ISG15 ligase TRIM25 OS=Homo sapiens (Human) OX=9606 GN=TRIM25 PE=1 SV=2	9.2943e+08	1.03663e+09	9.74062e+08		2742423497	2.79371e+09	3.02156e+09		1.07892e+09	1.10154e+09	1.25504e+09		1.83268e+09	1.81318e+09	1.8085e+09
P23381	WARS	Tryptophan--tRNA ligase, cytoplasmic OS=Homo sapiens (Human) OX=9606 GN=WARS PE=1 SV=2	7.92555e+09	7.71202e+09	7.28092e+09		14811406808	1.52549e+10	1.65866e+10		6.62783e+09	6.81578e+09	7.33612e+09		5.99648e+09	6.12366e+09	6.20152e+09
P19525	EIF2AK2	Interferon-induced, double-stranded RNA-activated protein kinase OS=Homo sapiens (Human) OX=9606 GN=EIF2AK2 PE=1 SV=2	5.65747e+08	5.75238e+08	6.46555e+08		1697418716	1.80609e+09	1.81638e+09		5.16304e+08	4.5909e+08	5.1585e+08		5.88907e+08	6.71907e+08	5.48397e+08
O00469	PLOD2	Procollagen-lysine,2-oxoglutarate 5-dioxygenase 2 OS=Homo sapiens (Human) OX=9606 GN=PLOD2 PE=1 SV=2	2.65362e+09	2.47227e+09	2.61946e+09		5601104476	6.03215e+09	5.89935e+09		2.58031e+09	2.4001e+09	2.358e+09		3.44576e+09	3.43513e+09	3.38626e+09
Q12841	FSTL1	Follistatin-related protein 1 OS=Homo sapiens (Human) OX=9606 GN=FSTL1 PE=1 SV=1	2.1484e+08	1.70451e+08	1.96072e+08		584428373	6.42587e+08	6.09089e+08		3.46125e+08	3.18245e+08	3.46147e+08		4.13343e+08	4.49077e+08	4.73592e+08
O00300	TNFRSF11B	Tumor necrosis factor receptor superfamily member 11B OS=Homo sapiens (Human) OX=9606 GN=TNFRSF11B PE=1 SV=3	1.72813e+07	8.45516e+06	1.16545e+07		184384379	2.12994e+08	2.44969e+08		1.80736e+08	1.47562e+08	2.07405e+08		4.48487e+08	4.28534e+08	6.05938e+08
P05121	SERPINE1	Plasminogen activator inhibitor 1 OS=Homo sapiens (Human) OX=9606 GN=SERPINE1 PE=1 SV=1	3.65741e+07	8.58567e+07	3.9537e+07		201635537	3.05076e+08	3.67697e+08		6.58274e+06	4.52436e+07	5.8198e+07		1.68285e+08	1.48618e+08	2.1964e+08
P19838	NFKB1	Nuclear factor NF-kappa-B p105 subunit OS=Homo sapiens (Human) OX=9606 GN=NFKB1 PE=1 SV=2	4.71936e+08	4.55355e+08	4.27068e+08		939752796	9.46716e+08	8.33732e+08		4.94107e+08	4.4389e+08	5.16008e+08		6.28392e+08	5.87674e+08	6.81044e+08
Q92959	SLCO2A1	Solute carrier organic anion transporter family member 2A1 OS=Homo sapiens (Human) OX=9606 GN=SLCO2A1 PE=1 SV=2	4.28691e+07				1.55036e+07	1.3717e+07	1.73073e+07		6.53482e+07	6.97019e+07	6.04602e+07				5.41055e+07
P29508	SERPINB3	Serpin B3 OS=Homo sapiens (Human) OX=9606 GN=SERPINB3 PE=1 SV=2	3.11901e+07	3.24664e+06	1.63656e+06		1.5512e+08	1.26178e+08	1.19293e+08		1.73577e+07	2.90225e+06	2.41912e+06		4.52536e+07	3.02417e+07	1.52678e+07
P19474	TRIM21	E3 ubiquitin-protein ligase TRIM21 OS=Homo sapiens (Human) OX=9606 GN=TRIM21 PE=1 SV=1	8.88333e+07	1.04983e+08	1.50076e+08		2.98326e+08	4.431e+08	4.83594e+08		5.80483e+07	1.23144e+08	1.30199e+08		1.05544e+08	9.55793e+07	8.57012e+07
Q9H1C4	UNC93B1	Protein unc-93 homolog B1 OS=Homo sapiens (Human) OX=9606 GN=UNC93B1 PE=1 SV=2	4.87217e+06	6.6354e+06	6.54944e+06		45918871	4.53612e+07	6.19832e+07		5.12303e+06	5.81319e+06	7.61765e+06		8.43326e+06	8.64892e+06	6.89211e+06
Q9NZ08	ERAP1	Endoplasmic reticulum aminopeptidase 1 OS=Homo sapiens (Human) OX=9606 GN=ERAP1 PE=1 SV=3	6.15873e+08	7.36595e+08	8.86501e+08		1.97333e+09	1.89372e+09	2.0358e+09		7.58819e+08	6.96104e+08	8.0923e+08		1.30868e+09	1.36605e+09	1.27523e+09
P52789	HK2	Hexokinase-2 OS=Homo sapiens (Human) OX=9606 GN=HK2 PE=1 SV=2	4.29808e+08	4.15656e+08	4.92297e+08		1.03086e+09	1.09684e+09	1.10811e+09		4.36444e+08	3.71262e+08	3.90237e+08		5.82777e+08	5.49691e+08	5.43251e+08
Q9GZQ8	MAP1LC3B	Microtubule-associated proteins 1A/1B light chain 3B OS=Homo sapiens (Human) OX=9606 GN=MAP1LC3B PE=1 SV=3	1.69272e+08	1.53664e+08	1.39192e+08		41136170	5.76691e+07	4.92436e+07		7.61266e+07	1.04061e+08	9.19619e+07		5.35894e+07	9.54847e+07	8.64426e+07
P02795	MT2A	Metallothionein-2 OS=Homo sapiens (Human) OX=9606 GN=MT2A PE=1 SV=1	1.8285e+09	1.90156e+09	1.35823e+09		2708611206	3.03792e+09	3.3037e+09		1.0938e+09	1.20596e+09	1.32668e+09		8.96062e+08	4.21444e+08	6.53013e+08
O14786	NRP1	Neuropilin-1 OS=Homo sapiens (Human) OX=9606 GN=NRP1 PE=1 SV=3	1.15943e+09	1.31663e+09	1.32333e+09		2027568192	2.41237e+09	2.20901e+09		1.75245e+09	1.47633e+09	1.56792e+09		2.30338e+09	2.34375e+09	2.26285e+09
Q5K651	SAMD9	Sterile alpha motif domain-containing protein 9 OS=Homo sapiens (Human) OX=9606 GN=SAMD9 PE=1 SV=1	3.39714e+10	3.1336e+10	3.08388e+10		25637274507	2.96564e+10	2.99922e+10		2.74919e+10	2.7145e+10	2.44253e+10		2.79969e+10	3.11315e+10	3.4059e+10
P50281	MMP14	Matrix metalloproteinase-14 OS=Homo sapiens (Human) OX=9606 GN=MMP14 PE=1 SV=3	4.87996e+08	3.85947e+08	5.61999e+08		1.1134e+09	1.14853e+09	8.82317e+08		5.16273e+08	4.17482e+08	4.48062e+08		8.427e+08	8.06315e+08	6.65856e+08
O95297	MPZL1	Myelin protein zero-like protein 1 OS=Homo sapiens (Human) OX=9606 GN=MPZL1 PE=1 SV=1	1.80799e+08	1.75416e+08	1.76385e+08		421593036	3.99209e+08	4.02538e+08		2.39663e+08	2.55412e+08	2.3513e+08		4.11542e+08	3.19206e+08	3.18427e+08
Q96RD7	PANX1	Pannexin-1 OS=Homo sapiens (Human) OX=9606 GN=PANX1 PE=1 SV=4	2.48383e+07	4.44793e+07	4.5656e+07		1.6418e+08	1.68332e+08	1.50663e+08		3.13511e+07	4.09446e+07	3.97798e+07		1.10801e+08	9.84435e+07	9.22539e+07
Q13287	NMI	N-myc-interactor OS=Homo sapiens (Human) OX=9606 GN=NMI PE=1 SV=2	1.30617e+08	1.81389e+08	5.73198e+07		378107212	4.16341e+08	4.14746e+08		1.76129e+08	2.20718e+08	1.72582e+08		2.38595e+08	2.32868e+08	2.56187e+08
P39059	COL15A1	Collagen alpha-1(XV) chain OS=Homo sapiens (Human) OX=9606 GN=COL15A1 PE=1 SV=2	4.8144e+08	5.39452e+08	5.611e+08		204029598	1.65476e+08	8.79072e+07		8.89576e+07	1.74811e+08	2.23324e+08		6.84621e+07	8.03937e+07	7.94987e+07
P28065	PSMB9	Proteasome subunit beta type-9 OS=Homo sapiens (Human) OX=9606 GN=PSMB9 PE=1 SV=2	6.33315e+07	6.29617e+07	9.04393e+07		241626237	2.78331e+08	2.41401e+08		7.5129e+07	8.47372e+07	5.57335e+07		7.74318e+07	5.15559e+07	8.17396e+07
Q4L180	FILIP1L	Filamin A-interacting protein 1-like OS=Homo sapiens (Human) OX=9606 GN=FILIP1L PE=1 SV=2	7.37989e+08	7.63211e+08	2.11789e+08		1.13866e+09	1.12159e+09	1.16723e+09		5.94693e+08	1.17511e+08	5.6056e+08		5.84899e+08	2.00884e+08	6.41346e+08
Q13325	IFIT5	Interferon-induced protein with tetratricopeptide repeats 5 OS=Homo sapiens (Human) OX=9606 GN=IFIT5 PE=1 SV=1	2.45131e+08	1.34943e+08	1.39445e+08		1053243806	1.26647e+09	4.81989e+08		1.33843e+08	1.4836e+08	1.61876e+08		1.40434e+08	1.17699e+08	1.14356e+08
O43314	PPIP5K2	Inositol hexakisphosphate and diphosphoinositol-pentakisphosphate kinase 2 OS=Homo sapiens (Human) OX=9606 GN=PPIP5K2 PE=1 SV=3	2.08448e+07	1.9471e+07	1.65512e+07		53217784	6.76762e+07	7.4496e+07		2.37805e+07	1.90035e+07	1.84908e+07		1.51546e+07	3.19915e+07	3.06308e+07
O95786	DDX58	Antiviral innate immune response receptor RIG-I OS=Homo sapiens (Human) OX=9606 GN=DDX58 PE=1 SV=2	6.52159e+06		4.38582e+06		469226720	4.63328e+08	5.69998e+08			1.15739e+07	1.55242e+07		1.71342e+07
P35442	THBS2	Thrombospondin-2 OS=Homo sapiens (Human) OX=9606 GN=THBS2 PE=1 SV=2	7.04582e+07	5.06184e+07	4.91947e+07		3.13153e+08	3.34357e+08	2.59404e+08		6.80015e+07	1.16575e+08	7.80162e+07		9.82632e+07	8.09766e+07	1.06549e+08
Q13501	SQSTM1	Sequestosome-1 OS=Homo sapiens (Human) OX=9606 GN=SQSTM1 PE=1 SV=1	1.22539e+08	8.77801e+07	9.5521e+07		280406842	3.00016e+08	3.85759e+08		5.06539e+08	4.39229e+08	4.80022e+08		5.9325e+08	8.53977e+08	7.27585e+08
Q63HN8	RNF213	E3 ubiquitin-protein ligase RNF213 OS=Homo sapiens (Human) OX=9606 GN=RNF213 PE=1 SV=3	5.20182e+08	5.09099e+08	4.82929e+08		1.52515e+09	1.73503e+09	1.72379e+09		5.32537e+08	5.87865e+08	5.51295e+08		6.12043e+08	6.17372e+08	4.70078e+08
P09543	CNP	2',3'-cyclic-nucleotide 3'-phosphodiesterase OS=Homo sapiens (Human) OX=9606 GN=CNP PE=1 SV=2	1.72298e+09	1.90433e+09	1.86108e+09		3037825011	3.16363e+09	3.26494e+09		1.8931e+09	1.79837e+09	1.84503e+09		1.97294e+09	1.961e+09	1.8886e+09
P30511	HLA-F	HLA class I histocompatibility antigen, alpha chain F OS=Homo sapiens (Human) OX=9606 GN=HLA-F PE=1 SV=3	1.0518e+07	8.24268e+06	7.31738e+06		89611790	1.25031e+08	8.71604e+07
P52630	STAT2	Signal transducer and activator of transcription 2 OS=Homo sapiens (Human) OX=9606 GN=STAT2 PE=1 SV=1	5.57898e+08	5.98975e+08	6.50275e+08		1.39829e+09	1.32247e+09	1.44304e+09		5.00999e+08	5.23186e+08	4.8314e+08		3.28359e+08	3.31881e+08	2.24219e+08
Q8IVF7	FMNL3	Formin-like protein 3 OS=Homo sapiens (Human) OX=9606 GN=FMNL3 PE=1 SV=3	2.06471e+07	2.54545e+07	1.58333e+07		121346341	1.00935e+08	8.06399e+07		7.75931e+06	1.85107e+07	1.15619e+07		2.63678e+07	7.51939e+06	2.74777e+07
Q9Y2D5	AKAP2	A-kinase anchor protein 2 OS=Homo sapiens (Human) OX=9606 GN=AKAP2 PE=1 SV=3	8.07151e+08	7.55846e+08	6.4832e+08		1.64645e+09	1.64253e+09	1.62411e+09		5.19287e+08	6.8191e+08	6.14422e+08		9.85958e+08	1.00011e+09	8.83389e+08
Q8IWU6	SULF1	Extracellular sulfatase Sulf-1 OS=Homo sapiens (Human) OX=9606 GN=SULF1 PE=1 SV=1	6.91851e+08	7.26154e+08	7.74347e+08		1.10398e+09	1.17993e+09	1.16413e+09		1.15677e+09	1.47262e+09	1.58708e+09		1.66673e+09	1.69201e+09	1.92689e+09
P41221	WNT5A	Protein Wnt-5a OS=Homo sapiens (Human) OX=9606 GN=WNT5A PE=1 SV=2	7.55338e+08	6.73716e+08	7.14086e+08		1309489384	1.38536e+09	1.2294e+09		4.76447e+08	4.48931e+08	4.23141e+08		4.12128e+08	4.31705e+08	3.89697e+08
O95379	TNFAIP8	Tumor necrosis factor alpha-induced protein 8 OS=Homo sapiens (Human) OX=9606 GN=TNFAIP8 PE=1 SV=1	1.50001e+07	6.76361e+06			71495658	8.47616e+07	8.08887e+07		2.54171e+07				3.60346e+07	1.75132e+07	2.63341e+07
Q8IYM9	TRIM22	E3 ubiquitin-protein ligase TRIM22 OS=Homo sapiens (Human) OX=9606 GN=TRIM22 PE=1 SV=1	1.70792e+08	1.99757e+08	1.96826e+08		427689049	4.91021e+08	4.68788e+08		1.7551e+08	1.68276e+08	2.29688e+08		2.34811e+08	2.54017e+08	1.32867e+08
P31689	DNAJA1	DnaJ homolog subfamily A member 1 OS=Homo sapiens (Human) OX=9606 GN=DNAJA1 PE=1 SV=2	7.76807e+08	7.18464e+08	6.8732e+08		1865536260	1.66446e+09	1.73404e+09		4.44277e+08	5.20893e+08	6.1595e+08		8.96598e+08	8.3171e+08	7.90616e+08
Q06481	APLP2	Amyloid-like protein 2 OS=Homo sapiens (Human) OX=9606 GN=APLP2 PE=1 SV=2	9.47657e+07	8.74733e+07	8.72966e+07		1.9364e+08	2.17824e+08	2.63766e+08		7.83439e+07	8.36129e+07	7.97057e+07		1.11312e+08	7.86683e+07	7.02339e+07
Q9HC07	TMEM165	Transmembrane protein 165 OS=Homo sapiens (Human) OX=9606 GN=TMEM165 PE=1 SV=1	8.91302e+08	7.85763e+08	8.02956e+08		986618464	1.12173e+09	1.11402e+09		8.39627e+08	8.57393e+08	8.24078e+08		8.55482e+08	8.63408e+08	9.86705e+08
P29966	MARCKS	Myristoylated alanine-rich C-kinase substrate OS=Homo sapiens (Human) OX=9606 GN=MARCKS PE=1 SV=4	3.3399e+09	3.65084e+09	3.52708e+09		5730968115	5.93803e+09	5.65069e+09		4.77341e+09	5.05753e+09	4.43741e+09		6.64713e+09	6.96824e+09	6.82485e+09
Q7Z7L1	SLFN11	Schlafen family member 11 OS=Homo sapiens (Human) OX=9606 GN=SLFN11 PE=1 SV=2	1.86066e+07	7.06238e+06	5.55072e+07		6.9973e+07	1.3514e+08	1.14619e+08		7.4558e+07	1.40294e+08	8.51171e+07		2.35469e+08	2.45748e+08	1.74848e+08
P02452	COL1A1	Collagen alpha-1(I) chain OS=Homo sapiens (Human) OX=9606 GN=COL1A1 PE=1 SV=5	2.48076e+10	2.60805e+10	2.65369e+10		15989451244	1.69286e+10	1.8996e+10		2.20743e+09	2.16319e+09	2.24046e+09		1.95895e+09	1.96047e+09	1.65991e+09
Q6PIU2	NCEH1	Neutral cholesterol ester hydrolase 1 OS=Homo sapiens (Human) OX=9606 GN=NCEH1 PE=1 SV=3	4.48168e+08	4.0686e+08	4.41901e+08		720416016	9.87177e+08	9.48997e+08		5.26576e+08	5.14806e+08	3.93252e+08		5.33555e+08	6.66719e+08	6.34546e+08
O95573	ACSL3	Long-chain-fatty-acid--CoA ligase 3 OS=Homo sapiens (Human) OX=9606 GN=ACSL3 PE=1 SV=3	1.02175e+09	1.08104e+09	1.09472e+09		1907634487	2.09579e+09	2.00857e+09		1.24423e+09	1.21294e+09	1.20461e+09		1.92703e+09	1.82206e+09	1.74943e+09
O14545	TRAFD1	TRAF-type zinc finger domain-containing protein 1 OS=Homo sapiens (Human) OX=9606 GN=TRAFD1 PE=1 SV=1	3.20562e+07		2.84187e+06		32627190	3.08463e+07	7.80358e+07		3.1383e+07					7.05179e+06	1.87382e+07
P80217	IFI35	Interferon-induced 35 kDa protein OS=Homo sapiens (Human) OX=9606 GN=IFI35 PE=1 SV=5	1.04256e+08	1.02697e+08	9.2262e+07		2.67163e+08	2.5642e+08	2.89195e+08		1.29052e+08	1.36526e+08	1.44042e+08		1.31108e+08	1.324e+08	1.04133e+08
Q14699	RFTN1	Raftlin OS=Homo sapiens (Human) OX=9606 GN=RFTN1 PE=1 SV=4	4.9547e+08	5.43746e+08	5.37962e+08		1.00828e+09	1.21232e+09	9.62407e+08		6.13253e+08	5.06637e+08	5.6387e+08		8.01392e+08	6.88528e+08	7.70901e+08
Q460N5	PARP14	Protein mono-ADP-ribosyltransferase PARP14 OS=Homo sapiens (Human) OX=9606 GN=PARP14 PE=1 SV=3	2.14066e+09	2.1415e+09	2.21871e+09		2807600795	2.9819e+09	3.07765e+09		6.93793e+09	7.54999e+09	7.90065e+09		1.01825e+10	1.03852e+10	9.82739e+09
P24821	TNC	Tenascin OS=Homo sapiens (Human) OX=9606 GN=TNC PE=1 SV=3	5.20032e+08	5.52758e+08	5.77571e+08		1100155068	1.0143e+09	9.8913e+08		7.34172e+08	5.34885e+08	7.74066e+08		1.3376e+09	1.06379e+09	1.2608e+09
P78357	CNTNAP1	Contactin-associated protein 1 OS=Homo sapiens (Human) OX=9606 GN=CNTNAP1 PE=1 SV=1	4.4005e+08	4.21406e+08	4.38016e+08		5.35967e+08	6.0474e+08	6.22435e+08		3.51634e+08	3.38533e+08	3.55606e+08		3.0838e+08	2.93868e+08	2.78052e+08
A6NIH7	UNC119B	Protein unc-119 homolog B OS=Homo sapiens (Human) OX=9606 GN=UNC119B PE=1 SV=1	3.85815e+08	4.72269e+08	2.87714e+08		140728976	2.367e+08	2.3246e+08		2.29771e+08	3.68941e+08	2.84094e+08		2.64522e+08	6.48402e+08	7.61028e+08
P37059	HSD17B2	Estradiol 17-beta-dehydrogenase 2 OS=Homo sapiens (Human) OX=9606 GN=HSD17B2 PE=1 SV=1	7.55304e+08	7.59603e+08	6.77761e+08		386540536	3.07777e+08	3.34861e+08		3.98393e+08	4.07634e+08	5.32496e+08		2.77726e+08	3.20029e+08	2.52999e+08
Q63ZY3	KANK2	KN motif and ankyrin repeat domain-containing protein 2 OS=Homo sapiens (Human) OX=9606 GN=KANK2 PE=1 SV=1	2.0597e+09	1.97678e+09	2.07142e+09		1.44613e+09	1.31462e+09	1.42477e+09		1.90719e+09	1.80815e+09	1.88115e+09		1.56271e+09	1.4433e+09	1.61719e+09
Q8TDB6	DTX3L	E3 ubiquitin-protein ligase DTX3L OS=Homo sapiens (Human) OX=9606 GN=DTX3L PE=1 SV=1	5.54677e+07	6.6489e+07	5.00649e+07		355660401	3.75346e+08	3.99341e+08		9.14933e+07	1.02919e+08	8.89942e+07		8.02775e+07	3.25415e+07	2.80006e+06
P02461	COL3A1	Collagen alpha-1(III) chain OS=Homo sapiens (Human) OX=9606 GN=COL3A1 PE=1 SV=4	5.31055e+09	5.97176e+09	5.38865e+09		2865684992	2.87571e+09	3.08765e+09		5.4949e+08	4.96391e+08	4.45902e+08		4.50004e+08	4.44754e+08	4.13858e+08
P11047	LAMC1	Laminin subunit gamma-1 OS=Homo sapiens (Human) OX=9606 GN=LAMC1 PE=1 SV=3	1.36519e+09	1.30345e+09	1.36969e+09		2.06152e+09	2.86168e+09	2.72433e+09		2.17171e+09	2.22269e+09	2.16257e+09		2.56713e+09	2.66559e+09	2.95625e+09
P51116	FXR2	Fragile X mental retardation syndrome-related protein 2 OS=Homo sapiens (Human) OX=9606 GN=FXR2 PE=1 SV=2	4.91654e+07	5.46202e+07	4.62276e+07		151915660	1.6266e+08	1.17602e+08		8.05727e+07	8.10877e+07	9.29809e+07		1.37054e+08	9.05017e+07	6.16247e+07
Q9BYN8	MRPS26	28S ribosomal protein S26, mitochondrial OS=Homo sapiens (Human) OX=9606 GN=MRPS26 PE=1 SV=1	4.28084e+08	3.98593e+08	4.09985e+08		810741448	8.97635e+08	9.15962e+08		4.26014e+08	4.31715e+08	4.57335e+08		4.14549e+08	3.91342e+08	3.59357e+08
Q16666	IFI16	Gamma-interferon-inducible protein 16 OS=Homo sapiens (Human) OX=9606 GN=IFI16 PE=1 SV=3	2.87237e+09	2.8286e+09	2.81189e+09		4592160276	4.51697e+09	4.78047e+09		2.94606e+09	2.97496e+09	3.20107e+09		3.76377e+09	3.07577e+09	3.25143e+09
Q8IVF2	AHNAK2	Protein AHNAK2 OS=Homo sapiens (Human) OX=9606 GN=AHNAK2 PE=1 SV=2	1.30644e+08	1.62553e+08	1.61941e+08		55800838	5.18835e+07	3.58287e+07		1.94423e+08	1.76275e+08	2.02109e+08		1.30716e+08	1.8233e+08	1.56813e+08
O76074	PDE5A	cGMP-specific 3',5'-cyclic phosphodiesterase OS=Homo sapiens (Human) OX=9606 GN=PDE5A PE=1 SV=2	1.59017e+09	1.61131e+09	1.51776e+09		8.30035e+08	6.92221e+08	8.96496e+08		1.08625e+09	1.00913e+09	1.04741e+09		7.70879e+08	5.9595e+08	6.56757e+08
P25445	FAS	Tumor necrosis factor receptor superfamily member 6 OS=Homo sapiens (Human) OX=9606 GN=FAS PE=1 SV=1	1.74326e+08	1.39226e+08	1.20547e+08		344198872	2.8383e+08	3.80255e+08		2.14171e+08	1.54954e+08	1.57027e+08		3.1834e+08	3.00093e+08	2.95498e+08
P24593	IGFBP5	Insulin-like growth factor-binding protein 5 OS=Homo sapiens (Human) OX=9606 GN=IGFBP5 PE=1 SV=1	3.35235e+08	4.28379e+08	4.78673e+08		193417222	1.92956e+08	2.36404e+08		3.78846e+08	4.5371e+08	4.03784e+08		3.46557e+08	4.02413e+08	5.94816e+08
Q9NUL5	SHFL	Shiftless antiviral inhibitor of ribosomal frameshifting protein OS=Homo sapiens (Human) OX=9606 GN=SHFL PE=1 SV=2	5.74966e+08	5.89734e+08	6.78545e+08		602619581	5.8451e+08	6.37161e+08		5.17795e+08	5.54804e+08	5.29665e+08		4.82567e+08	6.13057e+08	5.82833e+08
P43304	GPD2	Glycerol-3-phosphate dehydrogenase, mitochondrial OS=Homo sapiens (Human) OX=9606 GN=GPD2 PE=1 SV=3	7.48886e+08	7.91536e+08	7.26441e+08		1393442836	1.57799e+09	1.44313e+09		1.18428e+09	9.6422e+08	9.00874e+08		1.4747e+09	1.30945e+09	1.4675e+09
P02462	COL4A1	Collagen alpha-1(IV) chain OS=Homo sapiens (Human) OX=9606 GN=COL4A1 PE=1 SV=4			1.3652e+07		71872392	7.54771e+07	6.35325e+07		8.02584e+06	1.19912e+07			1.46249e+07	2.01659e+07	9.33973e+07
Q14108	SCARB2	Lysosome membrane protein 2 OS=Homo sapiens (Human) OX=9606 GN=SCARB2 PE=1 SV=2	2.48065e+09	2.42736e+09	2.32087e+09		3721020492	4.18525e+09	3.60788e+09		2.33555e+09	2.16379e+09	2.15535e+09		2.73142e+09	2.37199e+09	2.53931e+09
O60488	ACSL4	Long-chain-fatty-acid--CoA ligase 4 OS=Homo sapiens (Human) OX=9606 GN=ACSL4 PE=1 SV=2	5.05644e+08	5.71088e+08	5.18303e+08		765469567	8.64538e+08	7.89596e+08		5.36327e+08	5.05736e+08	4.15245e+08		6.25323e+08	4.71048e+08	4.9144e+08
Q9Y508	RNF114	E3 ubiquitin-protein ligase RNF114 OS=Homo sapiens (Human) OX=9606 GN=RNF114 PE=1 SV=1	9.11898e+07	1.11282e+08	1.15289e+08		2.83215e+08	2.79511e+08	2.7805e+08		9.68885e+07	9.08312e+07	1.05502e+08		1.33937e+08	1.04026e+08	1.40098e+08
Q9HCU0	CD248	Endosialin OS=Homo sapiens (Human) OX=9606 GN=CD248 PE=1 SV=1	2.90441e+08	3.46101e+08	3.42867e+08		49942397	1.21028e+08	1.04941e+08		2.19924e+08	2.27611e+08	1.24619e+08		1.33878e+08	1.41684e+08	1.69976e+08
Q6EMK4	VASN	Vasorin OS=Homo sapiens (Human) OX=9606 GN=VASN PE=1 SV=1	6.36656e+08	6.91356e+08	7.6218e+08		278019588	3.99851e+08	3.19492e+08		5.3514e+08	6.72583e+08	6.42934e+08		2.19053e+08	1.51948e+08	1.80455e+08
Q99500	S1PR3	Sphingosine 1-phosphate receptor 3 OS=Homo sapiens (Human) OX=9606 GN=S1PR3 PE=1 SV=2	4.41792e+06	1.00967e+06			32443021	3.17861e+07	3.94672e+07			1.25416e+07	2.09433e+06		3.10087e+07	1.43418e+07	7.63506e+06
Q8IZV5	RDH10	Retinol dehydrogenase 10 OS=Homo sapiens (Human) OX=9606 GN=RDH10 PE=1 SV=1	1.31634e+08	1.34535e+08	1.09886e+08		52277231	5.49161e+07	3.6545e+07		7.36653e+07	1.4159e+08	8.44187e+07		1.02962e+08	7.86348e+07	1.23779e+08
P09871	C1S	Complement C1s subcomponent OS=Homo sapiens (Human) OX=9606 GN=C1S PE=1 SV=1	5.25964e+06	5.89911e+07	5.56679e+06		2.52342e+08	3.2377e+08	3.60107e+08		2.41205e+08	2.38174e+08	2.4841e+08		7.41675e+08	5.48989e+08	5.36114e+08
O75508	CLDN11	Claudin-11 OS=Homo sapiens (Human) OX=9606 GN=CLDN11 PE=1 SV=2	5.71384e+07	8.93556e+07	3.61108e+07		2.76278e+07	1.40158e+07	2.72745e+07		1.1198e+08	8.13149e+07	9.04951e+07		8.03415e+07	4.95539e+07	4.52659e+07
P04259	KRT6B	Keratin, type II cytoskeletal 6B OS=Homo sapiens (Human) OX=9606 GN=KRT6B PE=1 SV=5	6.11657e+07	2.32844e+07	1.297e+08		377082492	1.04094e+08			6.93043e+08	5.97331e+07	5.05622e+08		6.74117e+07	1.49297e+08	8.65832e+07
P26572	MGAT1	Alpha-1,3-mannosyl-glycoprotein 2-beta-N-acetylglucosaminyltransferase OS=Homo sapiens (Human) OX=9606 GN=MGAT1 PE=1 SV=2	8.5421e+07	7.53123e+07	1.02235e+08		245635974	2.2503e+08	2.15182e+08		1.10259e+08	9.14145e+07	1.2759e+08		1.73749e+08	1.5392e+08	1.74736e+08
P40306	PSMB10	Proteasome subunit beta type-10 OS=Homo sapiens (Human) OX=9606 GN=PSMB10 PE=1 SV=1	7.23689e+07	7.01961e+07	7.2278e+07		142510807	1.64334e+08	1.68028e+08		7.68645e+07	1.04315e+08	2.95667e+07		1.14725e+08	6.55886e+07	8.62922e+07
Q08722	CD47	Leukocyte surface antigen CD47 OS=Homo sapiens (Human) OX=9606 GN=CD47 PE=1 SV=1	2.52488e+08	2.71845e+08	2.90522e+08		507161804	5.0279e+08	5.16681e+08		2.90148e+08	2.98371e+08	3.32648e+08		3.54624e+08	3.96034e+08	3.69157e+08
P23921	RRM1	Ribonucleoside-diphosphate reductase large subunit OS=Homo sapiens (Human) OX=9606 GN=RRM1 PE=1 SV=1	9.02281e+07	7.46378e+07	1.22735e+08		1.95011e+07	2.40336e+07	4.12295e+07		1.13961e+08	8.62722e+07	6.59015e+07		3.78448e+07	7.93678e+06	2.01928e+07
P54920	NAPA	Alpha-soluble NSF attachment protein OS=Homo sapiens (Human) OX=9606 GN=NAPA PE=1 SV=3	6.83394e+08	6.35951e+08	6.02891e+08		1.12988e+09	1.12754e+09	1.09858e+09		7.28315e+08	5.67829e+08	6.56628e+08		7.99052e+08	6.78022e+08	7.35953e+08
Q14353	GAMT	Guanidinoacetate N-methyltransferase OS=Homo sapiens (Human) OX=9606 GN=GAMT PE=1 SV=1	5.8888e+07	8.35193e+07	2.69906e+07		32959108	2.40637e+07			9.06803e+06	4.41623e+07	8.53739e+07		3.84603e+07	5.50613e+07	4.5992e+07
Q6UW68	TMEM205	Transmembrane protein 205 OS=Homo sapiens (Human) OX=9606 GN=TMEM205 PE=1 SV=1	1.04693e+08	4.61841e+07	3.13643e+07		277203110	1.94844e+08	2.72593e+08		1.2665e+08	1.31075e+08	1.23381e+08		1.85442e+08	2.28939e+08	1.72059e+08
P35354	PTGS2	Prostaglandin G/H synthase 2 OS=Homo sapiens (Human) OX=9606 GN=PTGS2 PE=1 SV=2	3.08627e+08	3.09751e+08	3.70817e+08		694471163	6.0431e+08	5.12674e+08		1.9582e+08	2.05722e+08	2.45222e+08		3.16899e+08	4.00503e+08	4.05922e+08
Q99541	PLIN2	Perilipin-2 OS=Homo sapiens (Human) OX=9606 GN=PLIN2 PE=1 SV=2	2.97387e+08	3.90079e+08	3.73105e+08		162255496	7.85951e+07	8.38451e+07		3.42463e+08	1.86567e+08	3.13428e+08		2.7604e+08	1.39047e+08	1.48943e+08
Q96CV9	OPTN	Optineurin OS=Homo sapiens (Human) OX=9606 GN=OPTN PE=1 SV=3	2.64234e+10	2.61097e+10	2.64363e+10		2.60511e+10	2.75355e+10	2.99037e+10		2.29025e+10	2.58368e+10	2.68502e+10		2.33528e+10	2.66927e+10	2.37307e+10
P35908	KRT2	Keratin, type II cytoskeletal 2 epidermal OS=Homo sapiens (Human) OX=9606 GN=KRT2 PE=1 SV=2	1.77463e+10	9.99852e+09	8.78923e+09		13674513716	7.01535e+09	4.65236e+09		1.90895e+10	1.35022e+10	1.16818e+10		1.09367e+10	1.17475e+10	2.38054e+10
P34059	GALNS	N-acetylgalactosamine-6-sulfatase OS=Homo sapiens (Human) OX=9606 GN=GALNS PE=1 SV=1	1.15105e+08	1.10926e+08	1.8725e+08		2.6286e+08	2.64745e+08	2.46654e+08		1.47449e+08	1.61303e+08	1.29099e+08		1.69989e+08	1.1334e+08	1.12038e+08
P24468	NR2F2	COUP transcription factor 2 OS=Homo sapiens (Human) OX=9606 GN=NR2F2 PE=1 SV=1	1.82657e+08	1.60639e+08	1.84076e+08		137038640	1.37232e+08	1.53953e+08		1.74048e+08	1.70388e+08	1.82111e+08		1.88237e+08	1.74056e+08	1.87227e+08
O15162	PLSCR1	Phospholipid scramblase 1 OS=Homo sapiens (Human) OX=9606 GN=PLSCR1 PE=1 SV=1	2.33317e+08	1.95263e+08	2.40976e+08		791936416	7.43412e+08	7.31787e+08		3.19056e+08	2.43126e+08	2.43586e+08		3.78188e+08	2.99438e+08	2.82375e+08
Q8N5W9	RFLNB	Refilin-B OS=Homo sapiens (Human) OX=9606 GN=RFLNB PE=1 SV=1	6.21089e+07	4.17219e+07	2.45854e+07			6.12092e+06	9.68425e+06		7.96812e+07	3.47281e+07	4.3682e+07		4.31417e+07	2.27973e+07	4.59458e+07
P61626	LYZ	Lysozyme C OS=Homo sapiens (Human) OX=9606 GN=LYZ PE=1 SV=1	2.48192e+07		3.08751e+07		74570290	1.24918e+08			1.11526e+08	5.06057e+07	4.87038e+07		3.64557e+07	9.6571e+07	4.42331e+07
Q10471	GALNT2	Polypeptide N-acetylgalactosaminyltransferase 2 OS=Homo sapiens (Human) OX=9606 GN=GALNT2 PE=1 SV=1	6.76796e+08	6.90411e+08	7.19179e+08		1160188282	1.38218e+09	1.11164e+09		8.45126e+08	8.0077e+08	8.06866e+08		1.04302e+09	9.93371e+08	9.00966e+08
P15104	GLUL	Glutamine synthetase OS=Homo sapiens (Human) OX=9606 GN=GLUL PE=1 SV=4	1.42482e+08	1.93797e+08	1.54674e+08		8.49093e+07	5.85e+07	7.38106e+07		1.74037e+08	1.51755e+08	9.73131e+07		5.45633e+07	7.38525e+07	6.74783e+07
P31431	SDC4	Syndecan-4 OS=Homo sapiens (Human) OX=9606 GN=SDC4 PE=1 SV=2	7.73303e+07	4.81325e+07	6.41635e+07		116098448	1.0048e+08	1.30352e+08		1.048e+08	1.12237e+08	9.25976e+07		1.39874e+08	1.40837e+08	1.67724e+08
P42892	ECE1	Endothelin-converting enzyme 1 OS=Homo sapiens (Human) OX=9606 GN=ECE1 PE=1 SV=2	8.08989e+08	8.30126e+08	8.03853e+08		1.35069e+09	1.25297e+09	1.32445e+09		5.4391e+08	5.48811e+08	6.68609e+08		5.2589e+08	4.95319e+08	5.01427e+08
Q9NVZ3	NECAP2	Adaptin ear-binding coat-associated protein 2 OS=Homo sapiens (Human) OX=9606 GN=NECAP2 PE=1 SV=1	1.83258e+08	1.71027e+08	2.34908e+08		3.8436e+08	3.08088e+08	3.92208e+08		1.90124e+08	1.39297e+08	1.59601e+08		1.45495e+08	1.56584e+08	1.56907e+08
Q8N1G2	CMTR1	Cap-specific mRNA (nucleoside-2'-O-)-methyltransferase 1 OS=Homo sapiens (Human) OX=9606 GN=CMTR1 PE=1 SV=1	1.64965e+07	1.41274e+07	1.58975e+07		7.6634e+07	8.56103e+07	9.00601e+07		1.91778e+07	1.88371e+07	1.34964e+07		2.68823e+07	6.79761e+06	2.75807e+07
Q16851	UGP2	UTP--glucose-1-phosphate uridylyltransferase OS=Homo sapiens (Human) OX=9606 GN=UGP2 PE=1 SV=5	2.83199e+09	2.8924e+09	3.10498e+09		4471488846	4.404e+09	4.57772e+09		2.96609e+09	3.07362e+09	2.53856e+09		2.82381e+09	2.83197e+09	2.61627e+09
P55265	ADAR	Double-stranded RNA-specific adenosine deaminase OS=Homo sapiens (Human) OX=9606 GN=ADAR PE=1 SV=4	1.10155e+09	1.17716e+09	1.09371e+09		1558476160	1.81436e+09	1.88106e+09		1.17226e+09	1.03627e+09	1.10674e+09		1.35172e+09	1.47136e+09	1.22674e+09
Q92692	NECTIN2	Nectin-2 OS=Homo sapiens (Human) OX=9606 GN=NECTIN2 PE=1 SV=1	6.08365e+07	5.07399e+07	2.56437e+07		192966756	2.35878e+08	2.96399e+08		1.31391e+08	1.10723e+08	1.19865e+08		1.55186e+08	1.811e+08	1.4681e+08
P48740	MASP1	Mannan-binding lectin serine protease 1 OS=Homo sapiens (Human) OX=9606 GN=MASP1 PE=1 SV=3	5.14745e+06	5.25345e+06	2.03598e+07		53073921	5.85952e+07	9.40823e+07		9.00232e+07	1.16191e+08	1.13181e+08		7.16669e+07	9.16133e+07	7.54032e+07
O95361	TRIM16	Tripartite motif-containing protein 16 OS=Homo sapiens (Human) OX=9606 GN=TRIM16 PE=1 SV=3	1.87497e+08	2.25507e+08	2.03475e+08		266374964	2.87922e+08	2.71956e+08		2.89564e+08	2.537e+08	2.62621e+08		2.85138e+08	2.85644e+08	2.90711e+08
P20020	ATP2B1	Plasma membrane calcium-transporting ATPase 1 OS=Homo sapiens (Human) OX=9606 GN=ATP2B1 PE=1 SV=4	7.12841e+08	7.51385e+08	9.28062e+08		1346752946	1.28816e+09	1.23896e+09		1.06035e+09	1.13833e+09	1.06862e+09		1.71695e+09	1.42121e+09	1.30744e+09
Q96KC8	DNAJC1	DnaJ homolog subfamily C member 1 OS=Homo sapiens (Human) OX=9606 GN=DNAJC1 PE=1 SV=1	1.44961e+07	4.62746e+07	3.57717e+07		116628746	1.40871e+08	1.05471e+08		8.39687e+07	1.35662e+08	9.45449e+07		1.60406e+08	6.08466e+07	1.25775e+08
Q9UKS6	PACSIN3	Protein kinase C and casein kinase substrate in neurons protein 3 OS=Homo sapiens (Human) OX=9606 GN=PACSIN3 PE=1 SV=2	2.8849e+08	3.78833e+08	1.20448e+08		55809432	1.45887e+08	1.54505e+08		4.50809e+07	1.16642e+08	4.08324e+07		2.75442e+08	4.97158e+07	3.68119e+08
O43293	DAPK3	Death-associated protein kinase 3 OS=Homo sapiens (Human) OX=9606 GN=DAPK3 PE=1 SV=1	9.35713e+07	7.20577e+07	8.65126e+07		183140341	1.76331e+08	2.35326e+08		1.06616e+07	3.86708e+07	5.81426e+07		1.04713e+08	3.53607e+07	1.18615e+08
P17480	UBTF	Nucleolar transcription factor 1 OS=Homo sapiens (Human) OX=9606 GN=UBTF PE=1 SV=1	4.42378e+08	4.68913e+08	4.46162e+08		1.8991e+08	2.58597e+08	2.84811e+08		3.75513e+08	3.06215e+08	3.085e+08		4.21829e+08	3.54782e+08	3.43014e+08
Q96QD8	SLC38A2	Sodium-coupled neutral amino acid transporter 2 OS=Homo sapiens (Human) OX=9606 GN=SLC38A2 PE=1 SV=2		4.05967e+07			79769992	1.03897e+08	5.94031e+07		1.16956e+08	5.61388e+07	3.02266e+07			5.54455e+07	6.39572e+07
P10644	PRKAR1A	cAMP-dependent protein kinase type I-alpha regulatory subunit OS=Homo sapiens (Human) OX=9606 GN=PRKAR1A PE=1 SV=1	1.34684e+09	1.33392e+09	1.31825e+09		843430439	7.57352e+08	8.50569e+08		8.67397e+08	8.86177e+08	9.41303e+08		6.58763e+08	6.76341e+08	6.494e+08
Q9UHN6	CEMIP2	Cell surface hyaluronidase OS=Homo sapiens (Human) OX=9606 GN=CEMIP2 PE=1 SV=1		3.37216e+06			10172180	1.79245e+07	1.58075e+07							2.84538e+07	8.37559e+06
Q5H9U9	DDX60L	Probable ATP-dependent RNA helicase DDX60-like OS=Homo sapiens (Human) OX=9606 GN=DDX60L PE=2 SV=2			6.79089e+06		56726411	5.88921e+07	7.63348e+07							7.00701e+06	5.11496e+06
Q92930	RAB8B	Ras-related protein Rab-8B OS=Homo sapiens (Human) OX=9606 GN=RAB8B PE=1 SV=2	1.02144e+08	9.23654e+07	9.65751e+07		199933790	2.05685e+08	2.26629e+08		1.16534e+08	1.1796e+08	9.81969e+07		1.69208e+08	1.62211e+08	1.26701e+08
P09038	FGF2	Fibroblast growth factor 2 OS=Homo sapiens (Human) OX=9606 GN=FGF2 PE=1 SV=3	3.33886e+08	2.7602e+08	3.35886e+08		497719532	5.05222e+08	5.40603e+08		3.91472e+08	3.99237e+08	3.09623e+08		5.93508e+08	6.30746e+08	5.2312e+08
Q6P179	ERAP2	Endoplasmic reticulum aminopeptidase 2 OS=Homo sapiens (Human) OX=9606 GN=ERAP2 PE=1 SV=2	5.83121e+08	5.39643e+08	5.7321e+08		904927056	1.07834e+09	1.12394e+09		5.41277e+08	4.59985e+08	4.79765e+08		6.63063e+08	5.2761e+08	6.38988e+08
Q6ZS17	RIPOR1	Rho family-interacting cell polarization regulator 1 OS=Homo sapiens (Human) OX=9606 GN=RIPOR1 PE=1 SV=1	4.72749e+07	4.75813e+07	2.71796e+07		73990256	1.14439e+08	9.64321e+07		1.35337e+07	4.62206e+07	3.06149e+07		4.08591e+07	9.71318e+07	1.08439e+08
P08779	KRT16	Keratin, type I cytoskeletal 16 OS=Homo sapiens (Human) OX=9606 GN=KRT16 PE=1 SV=4	4.24152e+08	2.82597e+08	8.36966e+08		1774279272	7.30716e+08	1.46339e+08		4.12699e+09	4.01621e+08	3.27407e+09		5.69091e+08	9.49912e+08	5.88827e+08
O60462	NRP2	Neuropilin-2 OS=Homo sapiens (Human) OX=9606 GN=NRP2 PE=1 SV=3	1.20787e+07	7.33657e+06	1.419e+07		585447890	5.87771e+08	6.73179e+08		9.55842e+06		7.3843e+06		3.36037e+08	2.73184e+08	2.15585e+08
Q92520	FAM3C	Protein FAM3C OS=Homo sapiens (Human) OX=9606 GN=FAM3C PE=1 SV=1	2.35309e+08	2.26395e+08	2.56576e+08		377530678	4.20655e+08	3.95636e+08		3.44149e+08	3.64127e+08	3.60076e+08		4.71965e+08	4.11118e+08	4.30971e+08
P29466	CASP1	Caspase-1 OS=Homo sapiens (Human) OX=9606 GN=CASP1 PE=1 SV=1	5.14507e+08	4.56209e+08	4.27373e+08		857581743	8.16466e+08	8.06959e+08		2.63739e+08	2.65212e+08	3.39599e+08		2.6326e+08	1.93812e+08	2.02293e+08
O00560	SDCBP	Syntenin-1 OS=Homo sapiens (Human) OX=9606 GN=SDCBP PE=1 SV=1	5.64967e+07	4.58423e+07	8.59419e+07		234036734	1.7171e+08	2.10264e+08		9.96306e+07	7.13336e+07	9.09017e+07		2.39961e+08	1.45104e+08	2.07923e+08
Q92597	NDRG1	Protein NDRG1 OS=Homo sapiens (Human) OX=9606 GN=NDRG1 PE=1 SV=1	7.49313e+08	6.32725e+08	5.87839e+08		1.15817e+09	1.02381e+09	1.06866e+09		5.7008e+08	7.17291e+08	7.12525e+08		5.70978e+08	5.51445e+08	4.82897e+08
Q6NYC8	PPP1R18	Phostensin OS=Homo sapiens (Human) OX=9606 GN=PPP1R18 PE=1 SV=1	1.8798e+09	1.9015e+09	1.92981e+09		1901958794	1.95998e+09	2.11814e+09		1.71402e+09	1.60435e+09	1.67519e+09		1.40156e+09	1.56857e+09	1.37376e+09
Q15437	SEC23B	Protein transport protein Sec23B OS=Homo sapiens (Human) OX=9606 GN=SEC23B PE=1 SV=2	1.45164e+07	1.91435e+07	4.32027e+06		50180389	2.53283e+07	4.775e+07		2.82733e+07	5.95543e+07	3.08589e+07		7.59493e+07	6.9382e+07	6.26362e+07
Q96PD2	DCBLD2	Discoidin, CUB and LCCL domain-containing protein 2 OS=Homo sapiens (Human) OX=9606 GN=DCBLD2 PE=1 SV=1	1.99651e+07		4.18153e+06		2.20761e+07	5.55828e+07	4.54012e+07			1.00528e+07	2.4807e+06		2.89748e+07	1.83927e+07	1.74836e+07
Q9P0K7	RAI14	Ankycorbin OS=Homo sapiens (Human) OX=9606 GN=RAI14 PE=1 SV=2	2.32855e+09	2.33029e+09	2.24938e+09		3052205434	3.04452e+09	3.19009e+09		2.5425e+09	2.50649e+09	2.57123e+09		2.91791e+09	3.14276e+09	2.91671e+09
P08648	ITGA5	Integrin alpha-5 OS=Homo sapiens (Human) OX=9606 GN=ITGA5 PE=1 SV=2	1.21375e+09	1.24272e+09	1.24478e+09		1.77526e+09	1.91431e+09	1.93489e+09		1.24095e+09	1.25229e+09	9.93276e+08		1.48314e+09	1.45573e+09	1.2585e+09
Q9Y5A7	NUB1	NEDD8 ultimate buster 1 OS=Homo sapiens (Human) OX=9606 GN=NUB1 PE=1 SV=2	2.27819e+07	1.36778e+07	1.14524e+07		7.161e+07	4.02116e+07	8.3214e+07		1.17369e+07	1.57487e+07	1.50235e+07		7.39943e+06	1.84694e+07
Q9BZF9	UACA	Uveal autoantigen with coiled-coil domains and ankyrin repeats OS=Homo sapiens (Human) OX=9606 GN=UACA PE=1 SV=2	2.0873e+09	1.94553e+09	1.91918e+09		1.14324e+09	1.50981e+09	9.65298e+08		1.44005e+09	1.56962e+09	1.67564e+09		1.13989e+09	1.20107e+09	1.01256e+09
P07585	DCN	Decorin OS=Homo sapiens (Human) OX=9606 GN=DCN PE=1 SV=1	3.00508e+08	3.32582e+08	2.63577e+08		223938116	2.33702e+08	2.63355e+08		2.52192e+08	2.07403e+08	2.23335e+08		1.38631e+08	1.9246e+08	1.5503e+08
Q00978	IRF9	Interferon regulatory factor 9 OS=Homo sapiens (Human) OX=9606 GN=IRF9 PE=1 SV=1	6.83606e+06	2.03478e+07	1.94658e+07		83837013	9.57181e+07	8.24471e+07		2.01308e+07	4.4432e+06	1.43405e+07		6.6655e+07	2.01458e+07	3.08374e+07
Q9Y6M5	SLC30A1	Zinc transporter 1 OS=Homo sapiens (Human) OX=9606 GN=SLC30A1 PE=1 SV=3	3.78181e+06	4.46735e+07	5.08714e+07		9.63432e+07	1.15771e+08	9.73789e+07		3.33002e+07	4.72827e+07	4.35079e+07		7.11073e+07	9.33262e+07	9.49416e+07
Q8IUI8	CRLF3	Cytokine receptor-like factor 3 OS=Homo sapiens (Human) OX=9606 GN=CRLF3 PE=1 SV=2	2.54845e+07	1.70588e+07	2.02675e+07		1.89481e+07	3.25559e+07	4.61953e+07		2.69722e+07	8.18474e+06			3.95465e+07	1.70252e+07	8.17867e+06
Q9UL46	PSME2	Proteasome activator complex subunit 2 OS=Homo sapiens (Human) OX=9606 GN=PSME2 PE=1 SV=4	1.63293e+09	1.60766e+09	1.39921e+09		2179419423	2.22679e+09	2.20472e+09		1.29949e+09	1.34596e+09	1.40891e+09		1.5759e+09	1.45257e+09	1.4611e+09
Q9H223	EHD4	EH domain-containing protein 4 OS=Homo sapiens (Human) OX=9606 GN=EHD4 PE=1 SV=1	1.3342e+09	1.73628e+09	1.53643e+09		2272588367	2.31639e+09	2.16156e+09		1.25571e+09	1.25574e+09	1.34682e+09		1.17615e+09	1.7548e+09	1.15799e+09
Q9BS40	LXN	Latexin OS=Homo sapiens (Human) OX=9606 GN=LXN PE=1 SV=2	7.637e+08	8.20308e+08	8.7773e+08		457928802	4.52319e+08	4.6963e+08		5.33224e+08	4.58142e+08	4.64189e+08		3.04437e+08	2.65869e+08	3.59223e+08
O75911	DHRS3	Short-chain dehydrogenase/reductase 3 OS=Homo sapiens (Human) OX=9606 GN=DHRS3 PE=1 SV=2	1.41116e+08	1.82947e+08	1.64066e+08		3.97003e+07	2.60784e+07	5.36939e+07		1.02161e+08	1.76354e+08	1.41866e+08		5.82437e+07	8.53288e+07	1.07246e+08
Q9Y586	MAB21L2	Protein mab-21-like 2 OS=Homo sapiens (Human) OX=9606 GN=MAB21L2 PE=1 SV=1	3.25887e+07	5.14124e+07	2.30342e+07		9212646	2.29321e+07	8.78467e+06		2.50678e+07	1.71075e+07	1.39468e+07		4.92834e+06	6.72897e+06	5.937e+06
P19320	VCAM1	Vascular cell adhesion protein 1 OS=Homo sapiens (Human) OX=9606 GN=VCAM1 PE=1 SV=1	1.70597e+09	2.09344e+09	1.74297e+09		4491073415	4.76943e+09	5.55404e+09		2.29639e+09	2.04305e+09	2.15882e+09		2.81262e+09	2.63111e+09	2.91196e+09
Q9BZQ8	NIBAN1	Protein Niban 1 OS=Homo sapiens (Human) OX=9606 GN=NIBAN1 PE=1 SV=1	5.79331e+08	6.23479e+08	7.12629e+08		1222856556	1.1229e+09	1.18633e+09		1.08625e+09	1.28036e+09	1.19938e+09		1.43474e+09	1.25362e+09	1.30873e+09
P28062	PSMB8	Proteasome subunit beta type-8 OS=Homo sapiens (Human) OX=9606 GN=PSMB8 PE=1 SV=3	4.13425e+08	4.53947e+08	4.57672e+08		735048230	6.11317e+08	7.35421e+08		4.046e+08	4.24037e+08	4.25831e+08		3.88818e+08	3.93849e+08	3.75963e+08
P13501	CCL5	C-C motif chemokine 5 OS=Homo sapiens (Human) OX=9606 GN=CCL5 PE=1 SV=3	6.21804e+07	4.74418e+07	7.25978e+07		119069628	1.40704e+08	5.21268e+07		9.75073e+07	6.03687e+07			4.84213e+07		1.22471e+07
Q9P2B4	CTTNBP2NL	CTTNBP2 N-terminal-like protein OS=Homo sapiens (Human) OX=9606 GN=CTTNBP2NL PE=1 SV=2	7.60786e+06	1.2184e+07	7.38206e+06		49258567	4.74803e+07	5.28059e+07		1.53876e+07	1.52881e+07	1.51379e+07		1.78998e+07	8.00272e+07	2.00621e+07
P13612	ITGA4	Integrin alpha-4 OS=Homo sapiens (Human) OX=9606 GN=ITGA4 PE=1 SV=3	6.80658e+08	7.65233e+08	7.44639e+08		498588986	6.65792e+08	5.3796e+08		6.29062e+08	5.6718e+08	6.13399e+08		5.62662e+08	5.33788e+08	5.30373e+08
O00622	CCN1	CCN family member 1 OS=Homo sapiens (Human) OX=9606 GN=CCN1 PE=1 SV=1	1.30406e+07	1.52066e+07	2.11722e+07		42056196	3.53794e+07	3.36904e+07		2.00451e+07	2.35833e+07	2.21876e+07		3.55677e+07	5.30517e+07	5.19271e+07
P32189	GK	Glycerol kinase OS=Homo sapiens (Human) OX=9606 GN=GK PE=1 SV=3	4.43035e+07	1.52066e+07	4.61716e+07		60322203	9.44801e+07	6.65169e+07		4.4396e+07	4.52517e+07	3.1208e+07		8.72517e+07	4.35439e+07	9.91992e+07
O14494	PLPP1	Phospholipid phosphatase 1 OS=Homo sapiens (Human) OX=9606 GN=PLPP1 PE=1 SV=1	3.10296e+08	2.54945e+08	2.77889e+08		145065309	1.39312e+08	1.22902e+08		1.88258e+08	1.87218e+08	1.997e+08		1.97955e+08	1.4778e+08	1.46393e+08
Q14534	SQLE	Squalene monooxygenase OS=Homo sapiens (Human) OX=9606 GN=SQLE PE=1 SV=3	9.32193e+07	4.91321e+07	5.75942e+07		136673107	1.10402e+08	1.2296e+08		1.02303e+08	1.26056e+08	8.3983e+07		2.62875e+08	2.83136e+08	2.60502e+08
Q9NZT2	OGFR	Opioid growth factor receptor OS=Homo sapiens (Human) OX=9606 GN=OGFR PE=1 SV=3	6.08242e+07	1.03333e+08	7.0768e+07		148399942	7.21638e+07	1.39931e+08		5.00494e+07	7.00892e+07	8.35092e+07		9.28287e+07	8.45659e+07	6.44268e+07
P02538	KRT6A	Keratin, type II cytoskeletal 6A OS=Homo sapiens (Human) OX=9606 GN=KRT6A PE=1 SV=3	1.65265e+09	9.22134e+08	1.95859e+09		3988502750	1.69685e+09	4.93118e+08		7.67971e+09	1.38145e+09	5.91643e+09		1.44856e+09	1.99411e+09	1.89563e+09
Q9H3N1	TMX1	Thioredoxin-related transmembrane protein 1 OS=Homo sapiens (Human) OX=9606 GN=TMX1 PE=1 SV=1	5.85619e+08	5.873e+08	5.79803e+08		932914274	9.01318e+08	9.06397e+08		7.22316e+08	6.79898e+08	6.84003e+08		8.37464e+08	9.3543e+08	9.27046e+08
Q9UNE7	STUB1	E3 ubiquitin-protein ligase CHIP OS=Homo sapiens (Human) OX=9606 GN=STUB1 PE=1 SV=2	2.55151e+08	2.86002e+08	2.7631e+08		6.96558e+08	5.40387e+08	7.66247e+08		2.88837e+08	4.03558e+08	2.81326e+08		3.87272e+08	3.46734e+08	3.87074e+08
Q8NI08	NCOA7	Nuclear receptor coactivator 7 OS=Homo sapiens (Human) OX=9606 GN=NCOA7 PE=1 SV=2			8.16544e+06		79949140	6.50486e+07	6.27517e+07		6.14822e+07	6.00018e+07	2.26312e+07			1.56992e+07	4.05195e+07
Q5T5C0	STXBP5	Syntaxin-binding protein 5 OS=Homo sapiens (Human) OX=9606 GN=STXBP5 PE=1 SV=1	2.63376e+07	2.83378e+07	1.83264e+07				6.96869e+06		1.62977e+07	1.95851e+07	2.50292e+07			1.61719e+07	1.63887e+07
P07942	LAMB1	Laminin subunit beta-1 OS=Homo sapiens (Human) OX=9606 GN=LAMB1 PE=1 SV=2	2.1109e+09	2.12571e+09	2.28153e+09		1.54967e+09	1.64316e+09	1.62489e+09		2.30471e+09	2.23845e+09	2.38295e+09		2.10018e+09	1.97427e+09	2.02437e+09
Q53EP0	FNDC3B	Fibronectin type III domain-containing protein 3B OS=Homo sapiens (Human) OX=9606 GN=FNDC3B PE=1 SV=2	4.35027e+08	4.81329e+08	4.41345e+08		729830428	8.81334e+08	7.51753e+08		3.16188e+08	3.03683e+08	3.63135e+08		7.31151e+08	6.56939e+08	6.21263e+08
Q92633	LPAR1	Lysophosphatidic acid receptor 1 OS=Homo sapiens (Human) OX=9606 GN=LPAR1 PE=1 SV=3	2.13094e+08	1.41941e+08	1.82643e+08		328984192	2.90564e+08	3.30846e+08		2.40038e+08	2.50683e+08	2.87466e+08		3.62308e+08	3.75691e+08	3.32407e+08
P41226	UBA7	Ubiquitin-like modifier-activating enzyme 7 OS=Homo sapiens (Human) OX=9606 GN=UBA7 PE=1 SV=2	3.34525e+08	2.88908e+08	3.02736e+08		5.42189e+08	4.98269e+08	5.97521e+08		2.06298e+08	1.68413e+08	1.9932e+08		1.54212e+08	1.4955e+08	1.50637e+08
Q15172	PPP2R5A	Serine/threonine-protein phosphatase 2A 56 kDa regulatory subunit alpha isoform OS=Homo sapiens (Human) OX=9606 GN=PPP2R5A PE=1 SV=1	8.48925e+07	9.67789e+07	9.38362e+07		3.84923e+07	3.1802e+07	3.69584e+07		6.85129e+07	5.12925e+07	5.09906e+07		4.01828e+07	4.11091e+07	2.43834e+07
Q9H7M9	VSIR	V-type immunoglobulin domain-containing suppressor of T-cell activation OS=Homo sapiens (Human) OX=9606 GN=VSIR PE=1 SV=3	7.79984e+07	1.11957e+08	1.20883e+08		1.8874e+07	2.20763e+07	1.05357e+07		3.61177e+07	2.867e+07	3.84152e+07		2.99258e+07	2.00501e+07	3.33918e+07
P54764	EPHA4	Ephrin type-A receptor 4 OS=Homo sapiens (Human) OX=9606 GN=EPHA4 PE=1 SV=1	1.43783e+07	1.53155e+07	1.72952e+07				4.04909e+06		1.08053e+07	1.89623e+07	1.07536e+07		1.13112e+07	8.2599e+06	1.05003e+07
P17813	ENG	Endoglin OS=Homo sapiens (Human) OX=9606 GN=ENG PE=1 SV=2	3.34444e+08	3.27218e+08	3.47854e+08		4.83868e+08	5.80162e+08	4.77553e+08		3.20761e+08	2.56127e+08	2.85046e+08		2.34974e+08	2.50786e+08	2.80126e+08
Q99805	TM9SF2	Transmembrane 9 superfamily member 2 OS=Homo sapiens (Human) OX=9606 GN=TM9SF2 PE=1 SV=1	2.95561e+08	3.10143e+08	3.07343e+08		475421307	5.14284e+08	5.51291e+08		3.83161e+08	3.56898e+08	4.11712e+08		4.91115e+08	4.01291e+08	4.22223e+08
Q99757	TXN2	Thioredoxin, mitochondrial OS=Homo sapiens (Human) OX=9606 GN=TXN2 PE=1 SV=2	1.4486e+07	3.39736e+07	2.95365e+07		14478192	3.1546e+07	2.59685e+07		5.79316e+07	3.20458e+07	2.12252e+07		2.80241e+07	4.44286e+07	6.16473e+07
P30405	PPIF	Peptidyl-prolyl cis-trans isomerase F, mitochondrial OS=Homo sapiens (Human) OX=9606 GN=PPIF PE=1 SV=1	9.64304e+07	6.94471e+07	6.60939e+07		151210947	1.94156e+08	1.15874e+08		1.50036e+08	1.12508e+08	9.54827e+07		2.30733e+08	2.56618e+08	3.1124e+08
Q14517	FAT1	Protocadherin Fat 1 OS=Homo sapiens (Human) OX=9606 GN=FAT1 PE=1 SV=2	8.64164e+07	2.73837e+07	2.15828e+08		7261717	4.12612e+06	1.94265e+07		5.4804e+07	9.39884e+07	3.68324e+07		1.20072e+08	5.46342e+07	1.05454e+08
Q6ZMK1	CYHR1	Cysteine and histidine-rich protein 1 OS=Homo sapiens (Human) OX=9606 GN=CYHR1 PE=1 SV=2		1.34838e+07			10829084	4.67951e+06	1.11079e+07		1.54261e+07	5.39604e+06	1.39131e+07		1.39466e+07	1.92566e+07	1.13012e+07
Q9NZJ9	NUDT4	Diphosphoinositol polyphosphate phosphohydrolase 2 OS=Homo sapiens (Human) OX=9606 GN=NUDT4 PE=1 SV=2	4.51745e+07	7.62384e+07	8.14542e+07		16399406	1.56887e+07	1.61113e+07		5.29617e+07	8.563e+07	7.60301e+07		1.01486e+07	1.95696e+07	1.49718e+07
Q9NZ56	FMN2	Formin-2 OS=Homo sapiens (Human) OX=9606 GN=FMN2 PE=1 SV=4	6.11655e+07	4.99255e+07	5.37393e+07		8468716	8.16356e+06	8.40811e+06		8.88392e+07	6.57647e+07	7.38304e+07		8.192e+07	8.5318e+07	5.87881e+07
Q16270	IGFBP7	Insulin-like growth factor-binding protein 7 OS=Homo sapiens (Human) OX=9606 GN=IGFBP7 PE=1 SV=1	2.63609e+08	2.47499e+08	2.85193e+08		314953368	3.71473e+08	4.5445e+08		1.00407e+08	1.00341e+08	1.06417e+08		8.23304e+07	1.13741e+08	1.21358e+08
P48507	GCLM	Glutamate--cysteine ligase regulatory subunit OS=Homo sapiens (Human) OX=9606 GN=GCLM PE=1 SV=1	1.20563e+08	8.45932e+07	1.28692e+08		285731661	1.71154e+08	2.3008e+08		3.78696e+08	2.40042e+08	3.62499e+08		3.41408e+08	2.78111e+08	5.15018e+08
Q96K49	TMEM87B	Transmembrane protein 87B OS=Homo sapiens (Human) OX=9606 GN=TMEM87B PE=1 SV=1	2.99186e+07	2.13956e+07	1.90414e+07		77210832	7.89948e+07	1.2209e+08		3.84122e+07	3.43071e+07	1.09679e+07		6.70021e+07	1.00907e+08	7.99866e+07
P02786	TFRC	Transferrin receptor protein 1 OS=Homo sapiens (Human) OX=9606 GN=TFRC PE=1 SV=2	2.30411e+09	2.27821e+09	2.32386e+09		1469631292	1.65275e+09	1.57666e+09		2.85042e+09	2.50513e+09	2.68145e+09		2.39816e+09	2.4913e+09	2.48479e+09
P18031	PTPN1	Tyrosine-protein phosphatase non-receptor type 1 OS=Homo sapiens (Human) OX=9606 GN=PTPN1 PE=1 SV=1	3.11483e+08	6.05963e+08	4.61503e+08		833221620	9.72597e+08	6.23362e+08		3.61042e+08	3.6289e+08	3.64895e+08		4.93508e+08	9.48283e+08	5.73773e+08
O43175	PHGDH	D-3-phosphoglycerate dehydrogenase OS=Homo sapiens (Human) OX=9606 GN=PHGDH PE=1 SV=4	7.87231e+09	8.32945e+09	7.98616e+09		6.20498e+09	5.70413e+09	5.43964e+09		6.63623e+09	7.18693e+09	7.31345e+09		5.27047e+09	4.81775e+09	4.7572e+09
P52292	KPNA2	Importin subunit alpha-1 OS=Homo sapiens (Human) OX=9606 GN=KPNA2 PE=1 SV=1	8.72703e+07	9.09644e+07	7.44215e+07		144889917	1.50522e+08	1.2078e+08		5.03051e+07	5.46323e+07	5.56566e+07		5.24871e+07	4.5675e+07	4.76231e+07
Q9NVH6	TMLHE	Trimethyllysine dioxygenase, mitochondrial OS=Homo sapiens (Human) OX=9606 GN=TMLHE PE=1 SV=1	1.6609e+07	2.21174e+07	9.29071e+06		3.51614e+06	2.58762e+06	2.84992e+06		1.71852e+07	2.58292e+07	1.149e+07		2.398e+07	1.49961e+07	2.76056e+07
O00391	QSOX1	Sulfhydryl oxidase 1 OS=Homo sapiens (Human) OX=9606 GN=QSOX1 PE=1 SV=3	2.34404e+07	4.69065e+07	2.16772e+07		8.56225e+07	2.43838e+08	1.48045e+08		9.53101e+07	1.18635e+08	1.32901e+08		2.45355e+08	1.986e+08	2.34358e+08
P78347	GTF2I	General transcription factor II-I OS=Homo sapiens (Human) OX=9606 GN=GTF2I PE=1 SV=2	7.25756e+08	7.81487e+08	7.32829e+08		393110452	5.90708e+08	5.05462e+08		5.74446e+08	5.38441e+08	5.32048e+08		4.60687e+08	4.32248e+08	4.10226e+08
P08123	COL1A2	Collagen alpha-2(I) chain OS=Homo sapiens (Human) OX=9606 GN=COL1A2 PE=1 SV=7	1.25874e+10	1.33052e+10	1.33267e+10		8585730931	9.51687e+09	1.11508e+10		2.02031e+09	2.19124e+09	2.34318e+09		1.62445e+09	1.64386e+09	1.60884e+09
O60711	LPXN	Leupaxin OS=Homo sapiens (Human) OX=9606 GN=LPXN PE=1 SV=1	2.40006e+07	2.49923e+07	4.89966e+07		69794908	6.62239e+07	7.46294e+07		3.89726e+07	3.48768e+07	4.27794e+07		3.65908e+07	3.01712e+07	3.82586e+07
Q99538	LGMN	Legumain OS=Homo sapiens (Human) OX=9606 GN=LGMN PE=1 SV=1	7.75579e+07	6.42225e+07	9.62607e+07		174659064	1.94967e+08	1.78267e+08		2.33256e+07	4.03185e+07	4.90791e+07		5.28724e+07	5.13178e+07	2.32353e+07
P53701	HCCS	Cytochrome c-type heme lyase OS=Homo sapiens (Human) OX=9606 GN=HCCS PE=1 SV=1	8.55144e+07	6.70096e+07	5.80276e+07		130434682	1.21979e+08	1.00002e+08		5.4999e+07	5.98654e+07	5.3913e+07		7.05847e+07	1.35025e+08	1.17161e+08
Q9UGR2	ZC3H7B	Zinc finger CCCH domain-containing protein 7B OS=Homo sapiens (Human) OX=9606 GN=ZC3H7B PE=1 SV=2	2.01494e+07		7.79695e+06		89415087	6.96139e+07	6.55232e+07		5.13904e+07	1.61375e+07	1.34371e+07		3.4876e+07	1.87848e+07	2.25629e+07
Q6ZVM7	TOM1L2	TOM1-like protein 2 OS=Homo sapiens (Human) OX=9606 GN=TOM1L2 PE=1 SV=1	1.12459e+08	1.0884e+08	3.10989e+07		15503575	7.98374e+06	2.10728e+07		1.78707e+07	3.97996e+07	2.08278e+07		1.23581e+07		7.23058e+06
P43235	CTSK	Cathepsin K OS=Homo sapiens (Human) OX=9606 GN=CTSK PE=1 SV=1	2.02131e+08	2.17296e+08	2.44235e+08		328978671	3.66761e+08	2.62902e+08		3.19684e+07	5.22543e+07	2.23032e+07		5.06667e+07	6.09112e+07	5.63788e+07
O00468	AGRN	Agrin OS=Homo sapiens (Human) OX=9606 GN=AGRN PE=1 SV=6	2.33876e+07	1.9168e+07	2.38256e+07		38428078	6.03123e+07	3.46445e+07		2.10623e+07	3.57506e+07	4.10762e+07		3.64789e+07	3.86674e+07	3.63248e+07
Q9Y6K0	CEPT1	Choline/ethanolaminephosphotransferase 1 OS=Homo sapiens (Human) OX=9606 GN=CEPT1 PE=1 SV=1	9.06861e+07	8.82786e+07	7.24744e+07		112966632	1.30577e+08	1.32819e+08		9.7943e+07	9.71316e+07	8.69998e+07		1.28547e+08	1.51786e+08	1.03997e+08
P0DP25	CALM3	Calmodulin-3 OS=Homo sapiens (Human) OX=9606 GN=CALM3 PE=1 SV=1	1.99838e+08	6.93056e+08	1.91203e+08		84624781	2.63039e+08	1.79038e+08		2.22769e+08	1.85011e+08	2.73733e+08		1.88442e+08	2.01583e+08	1.68385e+08
O95870	ABHD16A	Phosphatidylserine lipase ABHD16A OS=Homo sapiens (Human) OX=9606 GN=ABHD16A PE=1 SV=3	4.73632e+07	4.15759e+07	2.41044e+07		95105548	1.06578e+08	1.08255e+08		3.38898e+07	5.46237e+07	3.8714e+07		7.64103e+07	9.66776e+07	7.80779e+07
Q3KQV9	UAP1L1	UDP-N-acetylhexosamine pyrophosphorylase-like protein 1 OS=Homo sapiens (Human) OX=9606 GN=UAP1L1 PE=1 SV=2	7.19031e+08	4.97152e+08	8.87714e+08		1465386249	6.03061e+08	3.69049e+08		1.31482e+09	7.38098e+08	7.37856e+08		5.67412e+08	1.05363e+09	8.88586e+08
Q8N1N4	KRT78	Keratin, type II cytoskeletal 78 OS=Homo sapiens (Human) OX=9606 GN=KRT78 PE=1 SV=2	9.12764e+07	4.59625e+07	4.25667e+07		28276750	3.07385e+07	4.32408e+06		7.65717e+07	6.31055e+07	8.79044e+07		2.47787e+07	5.60924e+07	4.22864e+07
Q9BYM8	RBCK1	RanBP-type and C3HC4-type zinc finger-containing protein 1 OS=Homo sapiens (Human) OX=9606 GN=RBCK1 PE=1 SV=2	2.94109e+07	1.47766e+07	8.14458e+07		26703643	3.99185e+07	9.17439e+07		1.38359e+07	6.20751e+07	6.0253e+06		4.55503e+06	6.22148e+06	3.22788e+07
Q9GZT9	EGLN1	Egl nine homolog 1 OS=Homo sapiens (Human) OX=9606 GN=EGLN1 PE=1 SV=1	2.41377e+07	2.64439e+07	3.62968e+07		64252030	6.04164e+07	6.21973e+07		2.5328e+07		2.19274e+07		3.51799e+07	2.46555e+07	2.45407e+07
Q13637	RAB32	Ras-related protein Rab-32 OS=Homo sapiens (Human) OX=9606 GN=RAB32 PE=1 SV=3	2.71462e+08	2.45168e+08	2.55231e+08		374300981	5.10268e+08	4.59779e+08		4.61261e+08	5.02796e+08	4.43534e+08		6.83747e+08	7.7194e+08	6.65058e+08
Q8IVD9	NUDCD3	NudC domain-containing protein 3 OS=Homo sapiens (Human) OX=9606 GN=NUDCD3 PE=1 SV=3	3.92461e+07	7.11951e+07	6.74032e+07		3.46794e+07	2.09303e+07	3.08023e+07		4.73903e+07	1.22748e+07	2.3837e+07		1.48569e+07	1.93444e+07	1.70727e+07
Q02388	COL7A1	Collagen alpha-1(VII) chain OS=Homo sapiens (Human) OX=9606 GN=COL7A1 PE=1 SV=2	2.77914e+07	2.83728e+07	5.33992e+06		4.81448e+07	9.653e+07	6.16903e+07		1.98253e+07	1.73761e+07	1.63764e+07		6.92991e+07	7.33687e+07	7.98631e+07
P08473	MME	Neprilysin OS=Homo sapiens (Human) OX=9606 GN=MME PE=1 SV=2	2.1401e+08	1.91595e+08	2.65845e+08		4.49265e+08	4.25721e+08	2.87872e+08		1.453e+08	1.54943e+08	3.6087e+08		2.88745e+08	3.00067e+08	2.01405e+08
Q9BSD7	NTPCR	Cancer-related nucleoside-triphosphatase OS=Homo sapiens (Human) OX=9606 GN=NTPCR PE=1 SV=1	1.45871e+08	1.4025e+08	1.08813e+08		65190044	9.57307e+07	7.65494e+07		8.82419e+07	1.11316e+08	7.95921e+07		6.92343e+07	5.49503e+07	5.80995e+07
Q01201	RELB	Transcription factor RelB OS=Homo sapiens (Human) OX=9606 GN=RELB PE=1 SV=2	8.03406e+06	1.68683e+07	1.27939e+07		50071615	3.9333e+07	3.96246e+07		1.64852e+07	2.67217e+07	1.72797e+07		1.2536e+07		1.32665e+07
P83111	LACTB	Serine beta-lactamase-like protein LACTB, mitochondrial OS=Homo sapiens (Human) OX=9606 GN=LACTB PE=1 SV=2	1.49739e+08	1.57051e+08	1.19467e+08		274972502	2.98951e+08	3.29663e+08		2.09415e+08	1.22638e+08	1.70455e+08		3.2348e+08	2.14841e+08	2.41704e+08
Q9BQJ4	TMEM47	Transmembrane protein 47 OS=Homo sapiens (Human) OX=9606 GN=TMEM47 PE=1 SV=1	2.53939e+07	5.11745e+07	2.97138e+07		49449278	7.95433e+07	7.21177e+07		6.85461e+07	3.1902e+07	6.41401e+07		9.63925e+07	7.94554e+07	7.63494e+07
Q9BRK3	MXRA8	Matrix remodeling-associated protein 8 OS=Homo sapiens (Human) OX=9606 GN=MXRA8 PE=1 SV=1	7.93197e+07	6.71405e+07	8.76753e+07		89330811	1.05506e+08	9.2204e+07		2.34102e+07	3.73317e+07	2.12915e+07		4.51199e+07	2.64584e+07	2.67611e+07
Q9Y617	PSAT1	Phosphoserine aminotransferase OS=Homo sapiens (Human) OX=9606 GN=PSAT1 PE=1 SV=2	4.49797e+09	4.19391e+09	4.08915e+09		3652442348	2.88265e+09	2.9174e+09		3.76403e+09	4.67891e+09	4.63506e+09		3.06781e+09	3.06172e+09	2.542e+09
Q02750	MAP2K1	Dual specificity mitogen-activated protein kinase kinase 1 OS=Homo sapiens (Human) OX=9606 GN=MAP2K1 PE=1 SV=2	1.87894e+08	2.8006e+08	3.51122e+08		385623506	3.6296e+08	5.23386e+08		4.25168e+08	4.0308e+08	2.36082e+08		4.31768e+08	2.40526e+08	4.82164e+08
Q96KP4	CNDP2	Cytosolic non-specific dipeptidase OS=Homo sapiens (Human) OX=9606 GN=CNDP2 PE=1 SV=2	8.75219e+08	9.71969e+08	8.54376e+08		1217588366	1.16167e+09	1.21969e+09		8.33642e+08	8.33587e+08	8.61392e+08		7.25665e+08	6.37632e+08	6.68413e+08
P27144	AK4	Adenylate kinase 4, mitochondrial OS=Homo sapiens (Human) OX=9606 GN=AK4 PE=1 SV=1	3.8226e+07	6.45743e+07	3.58547e+08		115745957	1.10357e+08	1.17321e+08		9.63633e+07	9.92677e+07	8.18191e+07		1.58077e+08	9.89532e+07	1.09665e+08
Q16890	TPD52L1	Tumor protein D53 OS=Homo sapiens (Human) OX=9606 GN=TPD52L1 PE=1 SV=1	6.20471e+07	3.5954e+07	5.91619e+07		1.83333e+07	9.51253e+06	2.54484e+07		3.05639e+07	5.92987e+07	5.31465e+07		2.01785e+07	3.29496e+07	3.77391e+07
O43592	XPOT	Exportin-T OS=Homo sapiens (Human) OX=9606 GN=XPOT PE=1 SV=2	1.15709e+09	1.24247e+09	1.20831e+09		8.51368e+08	8.77826e+08	8.27146e+08		1.21513e+09	1.35418e+09	1.44428e+09		9.85743e+08	9.69074e+08	9.57559e+08
Q8NEW0	SLC30A7	Zinc transporter 7 OS=Homo sapiens (Human) OX=9606 GN=SLC30A7 PE=2 SV=1	1.38931e+08	1.07342e+08	1.74313e+08		254350986	2.61815e+08	2.38994e+08		1.20173e+08	1.74484e+08	1.70193e+08		2.6752e+08	2.88726e+08	2.50873e+08
Q13509	TUBB3	Tubulin beta-3 chain OS=Homo sapiens (Human) OX=9606 GN=TUBB3 PE=1 SV=2	8.90153e+08	8.34191e+08	8.22159e+08		666128838	7.01286e+08	6.9356e+08		7.35703e+08	6.66486e+08	7.09154e+08		5.00455e+08	4.60649e+08	5.57314e+08
Q13228	SELENBP1	Methanethiol oxidase OS=Homo sapiens (Human) OX=9606 GN=SELENBP1 PE=1 SV=2	1.26955e+09	1.36943e+09	1.25337e+09		8.56875e+08	8.57717e+08	1.00414e+09		7.81218e+08	7.83264e+08	7.45811e+08		5.68744e+08	4.5662e+08	4.58794e+08
Q16658	FSCN1	Fascin OS=Homo sapiens (Human) OX=9606 GN=FSCN1 PE=1 SV=3	5.61606e+09	5.92771e+09	5.46147e+09		4037383184	3.86808e+09	4.38696e+09		4.40494e+09	4.10024e+09	4.35966e+09		2.80385e+09	2.76896e+09	2.8637e+09
Q92508	PIEZO1	Piezo-type mechanosensitive ion channel component 1 OS=Homo sapiens (Human) OX=9606 GN=PIEZO1 PE=1 SV=4	8.4432e+07	5.027e+07	6.80536e+07		197615370	1.38087e+08	1.96089e+08		6.82749e+07	6.96088e+07	5.64093e+07		8.66306e+07	1.08897e+08	9.95597e+07
Q9UEY8	ADD3	Gamma-adducin OS=Homo sapiens (Human) OX=9606 GN=ADD3 PE=1 SV=1	6.28379e+08	6.97248e+08	7.0742e+08		978993716	9.62853e+08	9.53315e+08		5.3372e+08	4.26741e+08	5.48125e+08		6.08291e+08	6.50046e+08	7.15704e+08
Q9H8H3	METTL7A	Methyltransferase-like protein 7A OS=Homo sapiens (Human) OX=9606 GN=METTL7A PE=1 SV=1	1.32144e+08	1.39822e+08	1.37664e+08		54664536	1.1953e+08	7.06841e+07		1.22239e+08	8.93721e+07	9.59484e+07		1.32509e+08	1.03843e+08	1.1087e+08
Q8IXQ6	PARP9	Protein mono-ADP-ribosyltransferase PARP9 OS=Homo sapiens (Human) OX=9606 GN=PARP9 PE=1 SV=2	5.13896e+06				51198895	7.87612e+07	8.24198e+07							6.55362e+06
Q15036	SNX17	Sorting nexin-17 OS=Homo sapiens (Human) OX=9606 GN=SNX17 PE=1 SV=1	2.03207e+08	1.98637e+08	2.00867e+08		1.11298e+08	1.09627e+08	1.04407e+08		6.98316e+07	1.26498e+08	1.27452e+08		5.9653e+07	2.86821e+07	3.906e+07
P99999	CYCS	Cytochrome c OS=Homo sapiens (Human) OX=9606 GN=CYCS PE=1 SV=2	7.31897e+08	6.88874e+08	5.76881e+08		826810620	9.26975e+08	9.36536e+08		1.03688e+09	9.16659e+08	1.00172e+09		1.17764e+09	1.15329e+09	1.31275e+09
Q9P2R3	ANKFY1	Rabankyrin-5 OS=Homo sapiens (Human) OX=9606 GN=ANKFY1 PE=1 SV=2	4.74966e+08	4.5139e+08	4.29053e+08		662569646	6.75093e+08	6.26345e+08		3.85073e+08	3.62958e+08	3.79311e+08		3.85845e+08	3.32019e+08	3.17116e+08
P51153	RAB13	Ras-related protein Rab-13 OS=Homo sapiens (Human) OX=9606 GN=RAB13 PE=1 SV=1	6.33676e+08	5.42181e+08	5.48343e+08		816257712	7.21837e+08	8.15542e+08		5.5519e+08	4.61515e+08	4.57667e+08		5.96666e+08	6.56569e+08	6.25951e+08
Q9GZR7	DDX24	ATP-dependent RNA helicase DDX24 OS=Homo sapiens (Human) OX=9606 GN=DDX24 PE=1 SV=1	7.10877e+07	1.0233e+08	7.93011e+07		1.38088e+08	1.73311e+08	1.60316e+08		1.41374e+08	9.72764e+07	8.55033e+07		1.35595e+08	1.01214e+08	7.66991e+07
O43251	RBFOX2	RNA binding protein fox-1 homolog 2 OS=Homo sapiens (Human) OX=9606 GN=RBFOX2 PE=1 SV=3	1.79302e+08	1.8165e+08	2.05959e+08		1.01632e+08	1.35379e+08	1.06653e+08		1.65029e+08	1.51651e+08	1.18631e+08		1.45057e+08	1.56254e+08	1.34204e+08
Q04206	RELA	Transcription factor p65 OS=Homo sapiens (Human) OX=9606 GN=RELA PE=1 SV=2	2.88034e+08	3.13216e+08	3.05444e+08		4.05139e+08	4.67934e+08	4.52931e+08		2.46792e+08	2.26161e+08	3.00547e+08		3.49351e+08	3.22493e+08	3.35071e+08
P49023	PXN	Paxillin OS=Homo sapiens (Human) OX=9606 GN=PXN PE=1 SV=3	8.16177e+08	9.60355e+08	8.89426e+08		496477891	5.3606e+08	5.69382e+08		6.40298e+08	6.35056e+08	6.26834e+08		4.74157e+08	4.55321e+08	4.48948e+08
O94804	STK10	Serine/threonine-protein kinase 10 OS=Homo sapiens (Human) OX=9606 GN=STK10 PE=1 SV=1	5.22589e+07	5.50733e+07	4.9408e+07		9.00247e+07	1.00883e+08	8.28595e+07		5.29664e+07	6.40566e+07	6.62415e+07		4.28004e+07	6.51441e+07	3.60456e+07
Q9UHY7	ENOPH1	Enolase-phosphatase E1 OS=Homo sapiens (Human) OX=9606 GN=ENOPH1 PE=1 SV=1	1.40032e+08	1.64296e+08	1.98165e+08		139668492	8.58935e+07	1.37633e+08		3.97397e+07	6.60077e+07	1.19862e+08		6.31108e+07	6.03204e+07	5.39969e+07
Q8NBZ7	UXS1	UDP-glucuronic acid decarboxylase 1 OS=Homo sapiens (Human) OX=9606 GN=UXS1 PE=1 SV=1	4.96117e+06		7.24959e+06		1.87399e+07	2.17543e+07	1.45225e+07		5.85631e+06	5.97309e+06			1.58853e+07		1.65912e+07
Q5T9L3	WLS	Protein wntless homolog OS=Homo sapiens (Human) OX=9606 GN=WLS PE=1 SV=2	2.17206e+08	2.47104e+08	2.49429e+08		137069545	1.43599e+08	1.59832e+08		1.19207e+08	1.1177e+08	1.36061e+08		1.07789e+08	7.96119e+07	8.66065e+07
P40189	IL6ST	Interleukin-6 receptor subunit beta OS=Homo sapiens (Human) OX=9606 GN=IL6ST PE=1 SV=2	8.23707e+08	5.41963e+08	8.01287e+08		276172565	3.35774e+08	3.54649e+08		7.52962e+08	5.42185e+08	8.72973e+08		7.72963e+08	6.51043e+08	8.20602e+08
Q13641	TPBG	Trophoblast glycoprotein OS=Homo sapiens (Human) OX=9606 GN=TPBG PE=1 SV=1	3.28816e+08	3.03084e+08	3.72597e+08		217086063	1.83768e+08	1.88354e+08		1.19986e+08	1.85841e+08	1.17829e+08		1.31767e+08	1.25734e+08	1.14567e+08
P84101	SERF2	Small EDRK-rich factor 2 OS=Homo sapiens (Human) OX=9606 GN=SERF2 PE=1 SV=1	1.46237e+08	1.13009e+08	1.36531e+08		79243246	7.9502e+07	5.31508e+07		1.13214e+08	1.04876e+08	1.1178e+08		8.67637e+07	1.07869e+08	9.15564e+07
Q9NZZ3	CHMP5	Charged multivesicular body protein 5 OS=Homo sapiens (Human) OX=9606 GN=CHMP5 PE=1 SV=1	4.31973e+08	4.71944e+08	4.67036e+08		578678358	5.76349e+08	6.35288e+08		4.52943e+08	4.42958e+08	3.94839e+08		4.2813e+08	4.05402e+08	4.05523e+08
Q4V9L6	TMEM119	Transmembrane protein 119 OS=Homo sapiens (Human) OX=9606 GN=TMEM119 PE=1 SV=1	3.43588e+08	3.72434e+08	3.67963e+08		215905940	2.68987e+08	2.98086e+08		2.77862e+08	2.119e+08	3.1501e+08		2.7961e+08	1.7487e+08	2.54994e+08
Q9Y4K0	LOXL2	Lysyl oxidase homolog 2 OS=Homo sapiens (Human) OX=9606 GN=LOXL2 PE=1 SV=1	2.60139e+08	1.90513e+08	1.95039e+08		451576564	3.97026e+08	4.54829e+08		4.04348e+08	3.80325e+08	4.41526e+08		5.05392e+08	5.64486e+08	6.20096e+08
Q8N556	AFAP1	Actin filament-associated protein 1 OS=Homo sapiens (Human) OX=9606 GN=AFAP1 PE=1 SV=2	1.50245e+08	1.56458e+08	1.21113e+08		249273907	2.5578e+08	1.95539e+08		1.14921e+08	9.69907e+07	1.003e+08		1.83463e+08	1.94473e+08	1.70364e+08
P08253	MMP2	72 kDa type IV collagenase OS=Homo sapiens (Human) OX=9606 GN=MMP2 PE=1 SV=2	1.68985e+07	3.37047e+07	2.86044e+07		53133130	5.04074e+07	7.14056e+07			1.44e+06	1.17479e+06		8.10001e+06		8.69878e+06
P11717	IGF2R	Cation-independent mannose-6-phosphate receptor OS=Homo sapiens (Human) OX=9606 GN=IGF2R PE=1 SV=3	1.45173e+09	1.28719e+09	1.31295e+09		9.80329e+08	8.58743e+08	8.69205e+08		1.77178e+09	1.79665e+09	1.75947e+09		1.85114e+09	1.48762e+09	1.73804e+09
Q02952	AKAP12	A-kinase anchor protein 12 OS=Homo sapiens (Human) OX=9606 GN=AKAP12 PE=1 SV=4	1.81259e+09	1.9136e+09	1.82651e+09		2307007695	2.37774e+09	2.2765e+09		1.35313e+09	1.36018e+09	1.43735e+09		1.43089e+09	1.3951e+09	1.5344e+09
Q9Y6C2	EMILIN1	EMILIN-1 OS=Homo sapiens (Human) OX=9606 GN=EMILIN1 PE=1 SV=3	1.40021e+09	1.65529e+09	1.76417e+09		2152313993	2.17803e+09	1.82354e+09		1.51374e+09	1.40587e+09	1.70974e+09		2.3821e+09	2.11171e+09	2.06888e+09
Q96RS6	NUDCD1	NudC domain-containing protein 1 OS=Homo sapiens (Human) OX=9606 GN=NUDCD1 PE=1 SV=2	2.85302e+08	2.72758e+08	3.31422e+08		4.58679e+08	4.96938e+08	5.19424e+08		2.06127e+08	2.6014e+08	2.12577e+08		2.86838e+08	1.81469e+08	2.26982e+08
P00352	ALDH1A1	Retinal dehydrogenase 1 OS=Homo sapiens (Human) OX=9606 GN=ALDH1A1 PE=1 SV=2	1.53011e+10	1.55251e+10	1.47556e+10		11290021458	1.01807e+10	1.05793e+10		1.11145e+10	1.36198e+10	1.1967e+10		8.4905e+09	8.3882e+09	8.27694e+09
P01033	TIMP1	Metalloproteinase inhibitor 1 OS=Homo sapiens (Human) OX=9606 GN=TIMP1 PE=1 SV=1	2.75104e+08	3.10099e+08	3.40578e+08		214712580	1.63757e+08	1.68485e+08		2.3295e+08	2.07648e+08	2.74984e+08		2.07232e+08	3.60434e+08	4.64682e+08
P00750	PLAT	Tissue-type plasminogen activator OS=Homo sapiens (Human) OX=9606 GN=PLAT PE=1 SV=1	2.32055e+07	4.12059e+07	1.86314e+07		4.50002e+07	3.4967e+07	3.34313e+07		2.6368e+07	3.12525e+07	2.82091e+07		3.6786e+07	2.09412e+07	2.9754e+07
P19971	TYMP	Thymidine phosphorylase OS=Homo sapiens (Human) OX=9606 GN=TYMP PE=1 SV=2	4.63682e+07	4.87372e+07	4.69314e+07		264799465	3.14704e+08	3.7598e+08		4.49006e+07	4.08875e+07	3.91006e+07		1.01358e+08	7.70706e+07	8.21091e+07
Q13017	ARHGAP5	Rho GTPase-activating protein 5 OS=Homo sapiens (Human) OX=9606 GN=ARHGAP5 PE=1 SV=2	1.74917e+07	4.91985e+06	2.08956e+07		4.28404e+07	2.45849e+07	3.29505e+07		2.15271e+07	1.49915e+07	3.4785e+07		2.15781e+07	3.01341e+07	1.12742e+07
Q9H3M7	TXNIP	Thioredoxin-interacting protein OS=Homo sapiens (Human) OX=9606 GN=TXNIP PE=1 SV=1	9.73592e+07	7.59823e+07	9.54085e+07		153216004	1.66496e+08	1.41825e+08		4.53008e+07	7.05895e+07	5.29574e+07		4.03841e+07	2.71928e+07	2.53103e+07
O00478	BTN3A3	Butyrophilin subfamily 3 member A3 OS=Homo sapiens (Human) OX=9606 GN=BTN3A3 PE=1 SV=1	2.03971e+07	1.8564e+07	1.50216e+07		112059639	1.1452e+08	1.09866e+08		2.43629e+07	2.50911e+07	1.57216e+07		3.12893e+07	3.42027e+07	3.08242e+07
Q99873	PRMT1	Protein arginine N-methyltransferase 1 OS=Homo sapiens (Human) OX=9606 GN=PRMT1 PE=1 SV=3	2.25109e+09	2.47289e+09	2.21147e+09		3.09524e+09	2.97948e+09	2.94787e+09		2.17319e+09	2.10873e+09	2.23671e+09		2.90886e+09	2.79006e+09	2.63689e+09
P28161	GSTM2	Glutathione S-transferase Mu 2 OS=Homo sapiens (Human) OX=9606 GN=GSTM2 PE=1 SV=2	3.95815e+08	4.54645e+08	3.76229e+08		217862780	2.40293e+08	2.44981e+08		2.51754e+08	2.5253e+08	2.41762e+08		1.62187e+08	1.23928e+08	1.41787e+08
Q8TCT9	HM13	Minor histocompatibility antigen H13 OS=Homo sapiens (Human) OX=9606 GN=HM13 PE=1 SV=1	9.93511e+08	9.04436e+08	1.04938e+09		1188202714	1.45833e+09	1.47125e+09		1.47628e+09	1.36849e+09	1.44865e+09		2.1642e+09	2.38174e+09	2.00774e+09
Q8WUX9	CHMP7	Charged multivesicular body protein 7 OS=Homo sapiens (Human) OX=9606 GN=CHMP7 PE=1 SV=1	7.20709e+06	1.92732e+07	2.51211e+07		5.05448e+06		6.22664e+06		5.346e+06	2.08777e+07	6.97394e+06		1.6808e+06	5.23618e+06	9.41961e+06
P46734	MAP2K3	Dual specificity mitogen-activated protein kinase kinase 3 OS=Homo sapiens (Human) OX=9606 GN=MAP2K3 PE=1 SV=2	1.73585e+09	1.62292e+09	1.73317e+09		1734805246	1.77376e+09	1.82655e+09		1.57227e+09	1.67601e+09	1.68326e+09		1.53067e+09	1.45858e+09	1.47578e+09
P02768	ALB	Serum albumin OS=Homo sapiens (Human) OX=9606 GN=ALB PE=1 SV=2	3.61234e+08	2.52472e+07	5.00375e+07		9.37864e+07	8.22599e+07	5.05922e+07		1.49065e+08	7.37513e+07	8.61603e+07		6.23114e+07	5.63284e+07	1.82154e+08
Q16832	DDR2	Discoidin domain-containing receptor 2 OS=Homo sapiens (Human) OX=9606 GN=DDR2 PE=1 SV=2	1.12293e+08	8.61991e+07	1.29282e+08		1.82398e+08	1.86954e+08	1.71605e+08		1.18675e+08	9.51199e+07	1.04425e+08		2.00224e+08	1.33568e+08	1.12211e+08
Q7Z3E5	ARMC9	LisH domain-containing protein ARMC9 OS=Homo sapiens (Human) OX=9606 GN=ARMC9 PE=1 SV=3	1.15472e+09	1.36232e+09	1.16448e+09		760008986	8.63456e+08	9.57811e+08		1.03317e+09	8.53879e+08	9.59326e+08		6.18331e+08	6.96115e+08	7.49881e+08
O15056	SYNJ2	Synaptojanin-2 OS=Homo sapiens (Human) OX=9606 GN=SYNJ2 PE=1 SV=3	3.52162e+08	3.27066e+08	2.79804e+08		253777609	2.07081e+08	1.56864e+08		2.54177e+08	2.32943e+08	2.67193e+08		2.3143e+08	1.82141e+08	2.69291e+08
Q9Y3M8	STARD13	StAR-related lipid transfer protein 13 OS=Homo sapiens (Human) OX=9606 GN=STARD13 PE=1 SV=2	4.62433e+07	7.28497e+07	6.62354e+06		22574926	4.23048e+07	2.96348e+07		5.41924e+07		1.01121e+07
Q9NZQ7	CD274	Programmed cell death 1 ligand 1 OS=Homo sapiens (Human) OX=9606 GN=CD274 PE=1 SV=1	1.18525e+07				33365858	3.31257e+07	3.5396e+07		2.02425e+07	9.44717e+06	4.71128e+06		1.70991e+07	2.36365e+07	3.03682e+07
P50995	ANXA11	Annexin A11 OS=Homo sapiens (Human) OX=9606 GN=ANXA11 PE=1 SV=1	5.03324e+09	4.9686e+09	4.87436e+09		3762940746	3.65454e+09	3.86891e+09		3.719e+09	3.85746e+09	3.78406e+09		3.00071e+09	2.83687e+09	3.08704e+09
O15321	TM9SF1	Transmembrane 9 superfamily member 1 OS=Homo sapiens (Human) OX=9606 GN=TM9SF1 PE=2 SV=2	1.0057e+08	5.36577e+07	4.89511e+07		152839104	1.74651e+08	1.24415e+08		1.37162e+08	1.09655e+08	7.88138e+07		1.83669e+08	1.3142e+08	2.27197e+08
P48960	CD97	CD97 antigen OS=Homo sapiens (Human) OX=9606 GN=CD97 PE=1 SV=4	2.74096e+08	2.5669e+08	3.03148e+08		356030942	3.52128e+08	3.67267e+08		3.32839e+08	2.70728e+08	2.82604e+08		3.30818e+08	2.85821e+08	2.92561e+08
P13674	P4HA1	Prolyl 4-hydroxylase subunit alpha-1 OS=Homo sapiens (Human) OX=9606 GN=P4HA1 PE=1 SV=2	5.88518e+09	5.82047e+09	6.07811e+09		7.66743e+09	7.46882e+09	7.2552e+09		5.6688e+09	5.78088e+09	5.96395e+09		6.64043e+09	6.60648e+09	5.95722e+09
Q15642	TRIP10	Cdc42-interacting protein 4 OS=Homo sapiens (Human) OX=9606 GN=TRIP10 PE=1 SV=3	1.99176e+08	1.93686e+08	1.59028e+08		291492698	2.53672e+08	2.69923e+08		1.39286e+08	2.03119e+08	1.96545e+08		2.02649e+08	1.56401e+08	1.75856e+08
Q86WR0	CCDC25	Coiled-coil domain-containing protein 25 OS=Homo sapiens (Human) OX=9606 GN=CCDC25 PE=1 SV=2	6.64116e+07	6.42172e+07	9.21258e+07		5.02946e+07	3.6204e+07	3.149e+07		4.48274e+07	2.46778e+07	5.38664e+07		1.56643e+07		2.25062e+07
P18887	XRCC1	DNA repair protein XRCC1 OS=Homo sapiens (Human) OX=9606 GN=XRCC1 PE=1 SV=2	2.77278e+07	3.66255e+07	3.39469e+07		82886630	7.42717e+07	4.60499e+07		4.38587e+07	4.51108e+07	1.52315e+07		3.76322e+07	4.65622e+07	2.68107e+07
P58335	ANTXR2	Anthrax toxin receptor 2 OS=Homo sapiens (Human) OX=9606 GN=ANTXR2 PE=1 SV=5	1.43627e+08	1.2976e+08	1.23953e+08		197067346	1.84338e+08	1.77659e+08		8.74493e+07	7.33774e+07	7.05527e+07		9.03837e+07	6.44024e+07	6.39671e+07
Q92484	SMPDL3A	Acid sphingomyelinase-like phosphodiesterase 3a OS=Homo sapiens (Human) OX=9606 GN=SMPDL3A PE=1 SV=2	6.40873e+07	6.42899e+07	6.2985e+07		50417441	1.58461e+07	9.67687e+06			2.14541e+07	2.32689e+07		2.26534e+07	5.26049e+07	4.08274e+07
P55268	LAMB2	Laminin subunit beta-2 OS=Homo sapiens (Human) OX=9606 GN=LAMB2 PE=1 SV=2	6.86353e+08	7.3705e+08	6.66061e+08		8.92663e+08	9.01171e+08	9.54012e+08		1.50452e+09	1.48035e+09	1.51083e+09		1.34607e+09	1.54119e+09	1.55972e+09
Q13795	ARFRP1	ADP-ribosylation factor-related protein 1 OS=Homo sapiens (Human) OX=9606 GN=ARFRP1 PE=1 SV=1	4.52885e+06	5.25113e+06	7.94506e+06		18600718	2.24417e+07	2.20406e+07						1.11037e+07	9.51064e+06	1.92563e+07
O00214	LGALS8	Galectin-8 OS=Homo sapiens (Human) OX=9606 GN=LGALS8 PE=1 SV=4		1.07917e+07	9.08648e+06		59124644	4.73837e+07	6.24593e+07						1.14989e+07	1.75828e+07	1.49626e+07
Q96FV9	THOC1	THO complex subunit 1 OS=Homo sapiens (Human) OX=9606 GN=THOC1 PE=1 SV=1	1.79265e+08	1.16348e+07	3.09134e+08		291004971	2.31654e+08	2.66662e+08		2.41947e+08	1.50495e+08	2.65286e+08		3.24407e+08	2.55846e+08	2.96352e+08
Q8TD19	NEK9	Serine/threonine-protein kinase Nek9 OS=Homo sapiens (Human) OX=9606 GN=NEK9 PE=1 SV=2	1.63608e+08	2.04663e+08	2.23168e+08		1.07808e+08	3.12243e+07	1.11644e+08		1.18922e+08	1.30229e+08	9.90671e+07		4.56692e+07	5.19522e+07	8.9055e+07
Q9NZN4	EHD2	EH domain-containing protein 2 OS=Homo sapiens (Human) OX=9606 GN=EHD2 PE=1 SV=2	2.00495e+10	2.05393e+10	2.08313e+10		1.60929e+10	1.53686e+10	1.5382e+10		1.84897e+10	1.89334e+10	1.94367e+10		1.72406e+10	1.79047e+10	1.65339e+10
O43813	LANCL1	Glutathione S-transferase LANCL1 OS=Homo sapiens (Human) OX=9606 GN=LANCL1 PE=1 SV=1	5.2091e+08	5.10237e+08	5.56209e+08		389395623	3.25062e+08	3.74367e+08		3.65027e+08	3.63411e+08	3.92844e+08		2.56922e+08	2.75765e+08	2.35782e+08
P33991	MCM4	DNA replication licensing factor MCM4 OS=Homo sapiens (Human) OX=9606 GN=MCM4 PE=1 SV=5	1.29321e+09	1.47946e+09	1.25807e+09		1003251113	9.65607e+08	8.85498e+08		1.09145e+09	1.16406e+09	1.08943e+09		9.23202e+08	9.62487e+08	9.60964e+08
P46060	RANGAP1	Ran GTPase-activating protein 1 OS=Homo sapiens (Human) OX=9606 GN=RANGAP1 PE=1 SV=1	1.43478e+09	1.46049e+09	1.51484e+09		1747936477	1.71644e+09	1.87492e+09		1.38295e+09	1.3844e+09	1.20935e+09		1.48289e+09	1.42633e+09	1.42256e+09
Q9UDY2	TJP2	Tight junction protein ZO-2 OS=Homo sapiens (Human) OX=9606 GN=TJP2 PE=1 SV=2	2.07402e+08	1.70397e+08	1.92042e+08		2.34342e+08	2.57422e+08	2.32541e+08		1.39064e+08	1.08194e+08	8.28945e+07		1.69798e+08	1.2199e+08	1.82998e+08
P84022	SMAD3	Mothers against decapentaplegic homolog 3 OS=Homo sapiens (Human) OX=9606 GN=SMAD3 PE=1 SV=1	3.31148e+08	4.46012e+08	3.83614e+08		564855586	6.29695e+08	5.67853e+08		2.80485e+08	2.01129e+08	2.47355e+08		3.32137e+08	3.974e+08	3.57899e+08
P17900	GM2A	Ganglioside GM2 activator OS=Homo sapiens (Human) OX=9606 GN=GM2A PE=1 SV=4	1.70387e+08	1.54862e+08	1.58484e+08		101498020	9.68385e+07	6.28583e+07		9.81067e+07	1.16947e+08	1.44715e+08		1.02617e+08	1.22355e+08	1.35125e+08
Q99836	MYD88	Myeloid differentiation primary response protein MyD88 OS=Homo sapiens (Human) OX=9606 GN=MYD88 PE=1 SV=1	2.35672e+07	2.57656e+07	2.25485e+07		43605141	4.08466e+07	4.02993e+07		2.50066e+07	2.45312e+07	1.87471e+07		2.02703e+07	2.07882e+07	2.9014e+07
P13716	ALAD	Delta-aminolevulinic acid dehydratase OS=Homo sapiens (Human) OX=9606 GN=ALAD PE=1 SV=1	2.45881e+08	2.61346e+08	2.93881e+08		182010529	1.68404e+08	1.78926e+08		1.63748e+08	1.7018e+08	2.31599e+08		1.59857e+08	1.13605e+08	1.26752e+08
Q9BZF1	OSBPL8	Oxysterol-binding protein-related protein 8 OS=Homo sapiens (Human) OX=9606 GN=OSBPL8 PE=1 SV=3	2.25527e+08	2.73051e+08	2.76836e+08		3.837e+08	4.27252e+08	4.38292e+08		2.22403e+08	2.26644e+08	2.31044e+08		4.25936e+08	3.34685e+08	5.43329e+08
P13987	CD59	CD59 glycoprotein OS=Homo sapiens (Human) OX=9606 GN=CD59 PE=1 SV=1	1.29699e+09	1.36098e+09	1.70219e+09		1578225796	1.95327e+09	1.8035e+09		1.63968e+09	1.27522e+09	1.28138e+09		1.49915e+09	1.54397e+09	1.68538e+09
Q05193	DNM1	Dynamin-1 OS=Homo sapiens (Human) OX=9606 GN=DNM1 PE=1 SV=2	5.18984e+07	5.01651e+07	3.3308e+07		26406845	9.21523e+06	2.84285e+07		4.46454e+07	3.15916e+07	2.20934e+07		1.77882e+07	2.31125e+07	2.61477e+07
Q9NX62	IMPAD1	Golgi-resident adenosine 3',5'-bisphosphate 3'-phosphatase OS=Homo sapiens (Human) OX=9606 GN=IMPAD1 PE=1 SV=1	1.58804e+08	1.6634e+08	1.8606e+08		289219656	3.02315e+08	2.62327e+08		2.4407e+08	2.16697e+08	2.47533e+08		4.71999e+08	2.80917e+08	5.89719e+08
P78324	SIRPA	Tyrosine-protein phosphatase non-receptor type substrate 1 OS=Homo sapiens (Human) OX=9606 GN=SIRPA PE=1 SV=2	1.1108e+08	1.06931e+08	1.00836e+08		1.63499e+08	2.12851e+08	1.37553e+08		1.409e+08	1.05881e+08	1.09849e+08		1.2909e+08	1.19401e+08	1.16613e+08
Q6IQ22	RAB12	Ras-related protein Rab-12 OS=Homo sapiens (Human) OX=9606 GN=RAB12 PE=1 SV=3	1.03895e+08	1.00403e+08	8.33837e+07		142447863	1.90815e+08	2.08911e+08		8.57371e+07	1.07966e+08	6.64762e+07		1.35561e+08	1.11341e+08	6.58304e+07
O43294	TGFB1I1	Transforming growth factor beta-1-induced transcript 1 protein OS=Homo sapiens (Human) OX=9606 GN=TGFB1I1 PE=1 SV=2	7.55546e+08	7.66433e+08	7.22685e+08		535351575	4.98007e+08	5.23813e+08		4.98759e+08	5.56227e+08	6.39436e+08		4.43542e+08	5.19936e+08	4.74289e+08
Q01804	OTUD4	OTU domain-containing protein 4 OS=Homo sapiens (Human) OX=9606 GN=OTUD4 PE=1 SV=4		1.64252e+07	1.55082e+07		37772239	3.96825e+07	2.93802e+07		3.1126e+06		1.93001e+07		8.71948e+06	1.22374e+07
Q8TD55	PLEKHO2	Pleckstrin homology domain-containing family O member 2 OS=Homo sapiens (Human) OX=9606 GN=PLEKHO2 PE=1 SV=1	1.65633e+08	1.78976e+08	1.32838e+08		2.58336e+08	2.08283e+08	2.2629e+08		1.63089e+08	1.78167e+08	1.79714e+08		1.72697e+08	1.83558e+08	2.0945e+08
Q8IVM0	CCDC50	Coiled-coil domain-containing protein 50 OS=Homo sapiens (Human) OX=9606 GN=CCDC50 PE=1 SV=1	2.02523e+08	1.9165e+08	2.08902e+08		2.64429e+08	2.64632e+08	2.66219e+08		1.59287e+08	7.88301e+07	7.73729e+07		1.41633e+08	1.42419e+08	1.17376e+08
Q8NF91	SYNE1	Nesprin-1 OS=Homo sapiens (Human) OX=9606 GN=SYNE1 PE=1 SV=4	4.08138e+08	4.43327e+08	3.76663e+08		374035949	3.79481e+08	3.3096e+08		4.35874e+08	5.64536e+08	4.48135e+08		4.74524e+08	4.06468e+08	4.92318e+08
Q14318	FKBP8	Peptidyl-prolyl cis-trans isomerase FKBP8 OS=Homo sapiens (Human) OX=9606 GN=FKBP8 PE=1 SV=2	1.37951e+08	1.53878e+08	1.53095e+08		47687168	1.12047e+08	1.11114e+08		1.9001e+08	1.65915e+08	1.82014e+08		1.46028e+08	2.22658e+08	1.52694e+08
O14613	CDC42EP2	Cdc42 effector protein 2 OS=Homo sapiens (Human) OX=9606 GN=CDC42EP2 PE=1 SV=1	6.28244e+07	8.00975e+07	4.3213e+07		1.40965e+08	1.18149e+08	8.68031e+07		1.34598e+08	1.87181e+08	1.65211e+08		1.36898e+08	1.84769e+08	1.45889e+08
P62979	RPS27A	Ubiquitin-40S ribosomal protein S27a OS=Homo sapiens (Human) OX=9606 GN=RPS27A PE=1 SV=2	2.08792e+10	2.25244e+10	2.04279e+10		2.74464e+10	3.005e+10	2.67695e+10		1.88433e+10	1.81867e+10	1.81109e+10		1.8343e+10	1.76646e+10	1.92076e+10
Q86XA9	HEATR5A	HEAT repeat-containing protein 5A OS=Homo sapiens (Human) OX=9606 GN=HEATR5A PE=1 SV=2	3.50626e+08	3.53379e+08	3.45206e+08		2.26881e+08	2.46067e+08	2.33136e+08		1.30574e+08	1.38113e+08	1.30147e+08		1.07729e+08	1.16138e+08	7.63588e+07
P51808	DYNLT3	Dynein light chain Tctex-type 3 OS=Homo sapiens (Human) OX=9606 GN=DYNLT3 PE=1 SV=1	9.51326e+07	2.46296e+07	8.40895e+07		42516453	4.04986e+07	4.85966e+07		9.53941e+07	6.75769e+07	9.11368e+07		6.48158e+07	1.09075e+07	4.89487e+07
Q86UV5	USP48	Ubiquitin carboxyl-terminal hydrolase 48 OS=Homo sapiens (Human) OX=9606 GN=USP48 PE=1 SV=1	5.5039e+07	5.7943e+07	4.85194e+07		2.95411e+07	3.16386e+07	4.59547e+07		3.66189e+07	3.22328e+07	3.25837e+07		2.99565e+07	1.58234e+07	1.7459e+07
P61916	NPC2	NPC intracellular cholesterol transporter 2 OS=Homo sapiens (Human) OX=9606 GN=NPC2 PE=1 SV=1	2.3726e+08	2.74105e+08	2.26361e+08		156659902	1.2466e+08	1.65689e+08		1.57308e+08	1.64167e+08	2.09754e+08		1.18458e+08	1.28513e+08	1.50839e+08
Q9GZZ9	UBA5	Ubiquitin-like modifier-activating enzyme 5 OS=Homo sapiens (Human) OX=9606 GN=UBA5 PE=1 SV=1	2.10681e+08	1.86816e+08	2.42055e+08		116870569	1.27341e+08	1.49799e+08		1.94179e+08	2.15351e+08	1.39352e+08		2.24103e+08	7.91619e+07	8.24615e+07
P51151	RAB9A	Ras-related protein Rab-9A OS=Homo sapiens (Human) OX=9606 GN=RAB9A PE=1 SV=1	1.09738e+08	1.30154e+08	1.07429e+08		1.74088e+08	1.84691e+08	1.28583e+08		1.17351e+08	1.00758e+08	1.10941e+08		1.44252e+08	1.09297e+08	1.17185e+08
O75396	SEC22B	Vesicle-trafficking protein SEC22b OS=Homo sapiens (Human) OX=9606 GN=SEC22B PE=1 SV=4	2.87389e+09	2.99774e+09	2.904e+09		3628750507	3.79671e+09	3.57142e+09		3.2068e+09	3.12451e+09	3.36185e+09		4.24339e+09	4.62067e+09	4.67324e+09
O75380	NDUFS6	NADH dehydrogenase [ubiquinone] iron-sulfur protein 6, mitochondrial OS=Homo sapiens (Human) OX=9606 GN=NDUFS6 PE=1 SV=1	7.96377e+07	6.37654e+07	6.57596e+07		71096865	8.71901e+07	7.58994e+07		8.52877e+07	1.03932e+08	7.59034e+07		1.0722e+08	1.32849e+08	1.02329e+08
Q92879	CELF1	CUGBP Elav-like family member 1 OS=Homo sapiens (Human) OX=9606 GN=CELF1 PE=1 SV=2	2.13709e+08	2.15361e+08	1.95939e+08		248347790	3.55833e+08	3.02557e+08		2.45922e+08	2.08372e+08	2.12462e+08		3.37282e+08	2.69017e+08	2.64573e+08
Q8NHV4	NEDD1	Protein NEDD1 OS=Homo sapiens (Human) OX=9606 GN=NEDD1 PE=1 SV=1	2.38144e+07	2.41838e+07	8.40458e+06		60795992	5.96942e+07	5.96524e+07		3.84456e+06	3.87771e+07	4.90367e+06		9.12152e+06	1.17589e+07	5.00471e+07
Q9NRN7	AASDHPPT	L-aminoadipate-semialdehyde dehydrogenase-phosphopantetheinyl transferase OS=Homo sapiens (Human) OX=9606 GN=AASDHPPT PE=1 SV=2	1.07278e+08	1.46141e+08	1.15106e+08		8.40146e+07	6.4271e+07	6.8724e+07		7.67441e+07	9.38371e+07	5.08034e+07		4.10264e+07	5.70117e+07	4.75121e+07
O60885	BRD4	Bromodomain-containing protein 4 OS=Homo sapiens (Human) OX=9606 GN=BRD4 PE=1 SV=2	6.71879e+07	4.35978e+07	1.05436e+08		119193543	1.39717e+08	1.53282e+08		1.02428e+08	7.18627e+07	7.26998e+07		6.69545e+07	6.62613e+07	1.0085e+08
P42226	STAT6	Signal transducer and activator of transcription 6 OS=Homo sapiens (Human) OX=9606 GN=STAT6 PE=1 SV=1	5.11603e+08	4.87722e+08	5.16776e+08		715882825	6.6822e+08	7.27178e+08		3.56579e+08	3.32367e+08	3.533e+08		3.57096e+08	2.51875e+08	2.88319e+08
P04040	CAT	Catalase OS=Homo sapiens (Human) OX=9606 GN=CAT PE=1 SV=3	1.45027e+09	1.66027e+09	1.37656e+09		1232954788	1.09056e+09	1.26122e+09		1.40866e+09	1.57519e+09	1.40896e+09		1.60668e+09	1.45088e+09	1.49509e+09
Q9UEW8	STK39	STE20/SPS1-related proline-alanine-rich protein kinase OS=Homo sapiens (Human) OX=9606 GN=STK39 PE=1 SV=3	2.27629e+08	1.79497e+08	2.11985e+08		1.18526e+08	1.35773e+08	1.35488e+08		1.14479e+08	1.9496e+08	1.76202e+08		1.06168e+08	1.12401e+08	1.38889e+08
Q8TBA6	GOLGA5	Golgin subfamily A member 5 OS=Homo sapiens (Human) OX=9606 GN=GOLGA5 PE=1 SV=3	1.59253e+08	1.00263e+08	1.36398e+08		1.67705e+08	1.99155e+08	2.07974e+08		2.52364e+08	2.11098e+08	3.25014e+08		3.49604e+08	2.62811e+08	3.05082e+08
Q9BTW9	TBCD	Tubulin-specific chaperone D OS=Homo sapiens (Human) OX=9606 GN=TBCD PE=1 SV=2	8.66022e+08	7.52846e+08	7.85727e+08		812576410	8.33555e+08	8.76676e+08		7.86057e+08	8.16003e+08	7.81453e+08		8.55741e+08	8.1586e+08	7.97759e+08
P17050	NAGA	Alpha-N-acetylgalactosaminidase OS=Homo sapiens (Human) OX=9606 GN=NAGA PE=1 SV=2	2.95178e+07	1.72685e+07	2.00383e+07		14615773		8.97143e+06		3.45578e+07	4.1153e+07	4.31708e+07		3.13708e+07	5.72536e+07	1.27396e+07
O96005	CLPTM1	Cleft lip and palate transmembrane protein 1 OS=Homo sapiens (Human) OX=9606 GN=CLPTM1 PE=1 SV=1	4.88037e+08	1.65344e+08	1.72655e+08		2.64204e+08	2.59597e+08	2.27468e+08		1.49779e+08	1.60449e+08	1.50214e+08		1.30354e+08	1.21002e+08	1.79063e+08
P01112	HRAS	GTPase HRas OS=Homo sapiens (Human) OX=9606 GN=HRAS PE=1 SV=1	1.61064e+07	1.88436e+07	2.38789e+07		54132562	4.20972e+07	2.42709e+07		2.3269e+07	2.7443e+07	3.25546e+07		4.46252e+07	5.4979e+07	5.65803e+07
O60256	PRPSAP2	Phosphoribosyl pyrophosphate synthase-associated protein 2 OS=Homo sapiens (Human) OX=9606 GN=PRPSAP2 PE=1 SV=1	1.51881e+08	1.64129e+08	7.99774e+07		6.49732e+07	8.05039e+07	6.5843e+07		9.68888e+07	1.17361e+08	1.41817e+08		5.10089e+07	5.06227e+07	9.35889e+07
Q5VXT5	SYPL2	Synaptophysin-like protein 2 OS=Homo sapiens (Human) OX=9606 GN=SYPL2 PE=2 SV=1	3.14286e+07	3.46888e+07	3.60402e+07		19631522	2.83682e+07	1.57402e+07		1.95765e+07	3.59617e+07	3.73496e+07		1.51427e+07	4.39451e+07	1.56339e+07
P10109	FDX1	Adrenodoxin, mitochondrial OS=Homo sapiens (Human) OX=9606 GN=FDX1 PE=1 SV=1	6.98567e+06	4.73619e+06	4.10028e+07		19106762	1.42006e+07	2.20132e+07		2.60463e+07	4.22186e+07	2.64e+07		8.00944e+06	4.03127e+07	5.83714e+07
Q8IWB1	ITPRIP	Inositol 1,4,5-trisphosphate receptor-interacting protein OS=Homo sapiens (Human) OX=9606 GN=ITPRIP PE=1 SV=1	7.99959e+06	2.1254e+07	1.21863e+07		29961841	5.5147e+07	4.76267e+07		4.57339e+06	1.05998e+07	1.47922e+07		4.86385e+07	3.18636e+07	4.36223e+07
P35237	SERPINB6	Serpin B6 OS=Homo sapiens (Human) OX=9606 GN=SERPINB6 PE=1 SV=3	2.889e+09	2.86925e+09	2.54891e+09		2143183015	2.16726e+09	2.22186e+09		2.15074e+09	2.06903e+09	2.14833e+09		1.47448e+09	1.32383e+09	1.35008e+09
Q92665	MRPS31	28S ribosomal protein S31, mitochondrial OS=Homo sapiens (Human) OX=9606 GN=MRPS31 PE=1 SV=3	6.11214e+07	2.47917e+07	5.48854e+07		6.02245e+07	1.07414e+08	6.18288e+07		9.44543e+07	8.59057e+07	9.83724e+07		1.14122e+08	6.59752e+07	6.40759e+07
P15586	GNS	N-acetylglucosamine-6-sulfatase OS=Homo sapiens (Human) OX=9606 GN=GNS PE=1 SV=3	2.32379e+09	2.41842e+09	2.26742e+09		1866426946	2.01167e+09	1.96702e+09		2.06537e+09	1.88227e+09	2.05909e+09		2.04287e+09	2.24001e+09	2.24324e+09
Q04727	TLE4	Transducin-like enhancer protein 4 OS=Homo sapiens (Human) OX=9606 GN=TLE4 PE=1 SV=3	5.04621e+07	3.72962e+07	5.12235e+07		84441200	9.62076e+07	1.01409e+08		5.29392e+07	5.44202e+07	4.86935e+07		8.14633e+07	4.79317e+07	8.22527e+07
Q8N5M4	TTC9C	Tetratricopeptide repeat protein 9C OS=Homo sapiens (Human) OX=9606 GN=TTC9C PE=1 SV=1	2.56636e+07	6.21797e+07	4.60576e+07		69196360	4.31092e+07	8.79025e+07		4.36367e+07	2.48329e+07	4.65043e+07		3.89109e+07	2.85527e+07	3.54501e+07
P80723	BASP1	Brain acid soluble protein 1 OS=Homo sapiens (Human) OX=9606 GN=BASP1 PE=1 SV=2	4.58953e+08	7.0513e+08	4.63929e+08		7.5424e+08	1.2606e+09	3.83044e+08		6.16146e+08	5.68984e+08	1.01797e+09		7.69252e+08	6.74627e+08	1.2142e+09
O75976	CPD	Carboxypeptidase D OS=Homo sapiens (Human) OX=9606 GN=CPD PE=1 SV=2	2.75981e+07	4.29369e+07	3.4996e+07		7168892	6.1318e+06	4.50736e+06		1.95241e+07	1.60788e+07	1.71356e+07		5.17484e+06	7.30442e+06	6.40516e+06
Q08379	GOLGA2	Golgin subfamily A member 2 OS=Homo sapiens (Human) OX=9606 GN=GOLGA2 PE=1 SV=3	4.9218e+08	4.83442e+08	4.9782e+08		6.38025e+08	6.92124e+08	6.57124e+08		6.68723e+08	5.67202e+08	6.12854e+08		7.48428e+08	6.23927e+08	6.25675e+08
Q9BS26	ERP44	Endoplasmic reticulum resident protein 44 OS=Homo sapiens (Human) OX=9606 GN=ERP44 PE=1 SV=1	2.37658e+09	2.29737e+09	2.34157e+09		3017010724	2.95583e+09	2.87519e+09		2.57984e+09	2.56926e+09	2.58781e+09		3.51236e+09	3.45442e+09	3.21446e+09
P26885	FKBP2	Peptidyl-prolyl cis-trans isomerase FKBP2 OS=Homo sapiens (Human) OX=9606 GN=FKBP2 PE=1 SV=2	6.18483e+08	6.91565e+08	6.29096e+08		757765150	9.15703e+08	8.11591e+08		1.04487e+09	8.76022e+08	9.07829e+08		1.39874e+09	1.21052e+09	1.26025e+09
P55899	FCGRT	IgG receptor FcRn large subunit p51 OS=Homo sapiens (Human) OX=9606 GN=FCGRT PE=1 SV=1	3.52015e+07	5.94221e+07	4.75071e+07		25770712	1.91675e+07	3.28145e+07		9.61254e+06	1.67688e+07			1.43897e+07		7.70064e+06
P02533	KRT14	Keratin, type I cytoskeletal 14 OS=Homo sapiens (Human) OX=9606 GN=KRT14 PE=1 SV=4	2.378e+09	1.62389e+09	2.89159e+09		4.97416e+09	2.48419e+09	1.35099e+09		8.15721e+09	2.13989e+09	5.66845e+09		2.36463e+09	2.88286e+09	3.29082e+09
Q8N392	ARHGAP18	Rho GTPase-activating protein 18 OS=Homo sapiens (Human) OX=9606 GN=ARHGAP18 PE=1 SV=3	6.9152e+08	5.46574e+08	6.20686e+08		3.561e+08	4.1894e+08	4.38637e+08		5.40521e+08	4.73221e+08	5.12874e+08		3.40938e+08	3.52767e+08	3.74266e+08
O43760	SYNGR2	Synaptogyrin-2 OS=Homo sapiens (Human) OX=9606 GN=SYNGR2 PE=1 SV=1	1.32092e+07	2.16158e+07	2.30895e+07		65360506	3.21228e+07	6.23479e+07		5.45502e+07	2.03128e+07	1.81515e+07		2.77608e+07	5.4445e+07	4.91344e+07
Q05209	PTPN12	Tyrosine-protein phosphatase non-receptor type 12 OS=Homo sapiens (Human) OX=9606 GN=PTPN12 PE=1 SV=3	8.45851e+07	1.01998e+08	6.65094e+07		207414930	1.57261e+08	1.90985e+08		8.78931e+07	8.76814e+07	6.40529e+07		1.15358e+08	1.00751e+08	7.65766e+07
Q969H8	MYDGF	Myeloid-derived growth factor OS=Homo sapiens (Human) OX=9606 GN=MYDGF PE=1 SV=1	1.32022e+09	1.38378e+09	1.38412e+09		1724452520	1.64967e+09	1.72779e+09		1.77786e+09	1.72952e+09	1.82239e+09		2.13832e+09	2.1399e+09	2.16083e+09
P40261	NNMT	Nicotinamide N-methyltransferase OS=Homo sapiens (Human) OX=9606 GN=NNMT PE=1 SV=1	2.46028e+09	2.39856e+09	2.38047e+09		3131286734	2.73972e+09	2.94275e+09		1.75461e+09	2.04596e+09	2.18947e+09		1.6513e+09	1.54752e+09	1.45467e+09
Q07065	CKAP4	Cytoskeleton-associated protein 4 OS=Homo sapiens (Human) OX=9606 GN=CKAP4 PE=1 SV=2	2.0928e+10	2.06342e+10	2.03374e+10		2.47872e+10	2.56781e+10	2.55042e+10		2.31429e+10	2.24073e+10	2.2029e+10		2.76782e+10	2.70951e+10	2.75449e+10
P49841	GSK3B	Glycogen synthase kinase-3 beta OS=Homo sapiens (Human) OX=9606 GN=GSK3B PE=1 SV=2	3.38223e+08	3.27247e+08	2.8332e+08		425297357	4.41246e+08	4.09126e+08		4.60457e+08	2.89885e+08	3.29549e+08		2.59213e+08	1.7267e+08	3.19838e+08
P27824	CANX	Calnexin OS=Homo sapiens (Human) OX=9606 GN=CANX PE=1 SV=2	8.27361e+09	8.15933e+09	8.42779e+09		9848867840	1.05603e+10	1.03308e+10		1.29498e+10	1.2138e+10	1.24372e+10		1.58468e+10	1.51384e+10	1.57097e+10
O75874	IDH1	Isocitrate dehydrogenase [NADP] cytoplasmic OS=Homo sapiens (Human) OX=9606 GN=IDH1 PE=1 SV=2	2.83968e+09	2.8908e+09	2.8934e+09		2.05125e+09	2.09797e+09	2.30659e+09		2.65121e+09	2.73241e+09	2.80229e+09		1.78804e+09	1.69481e+09	1.81505e+09
Q96CW5	TUBGCP3	Gamma-tubulin complex component 3 OS=Homo sapiens (Human) OX=9606 GN=TUBGCP3 PE=1 SV=2	7.37048e+07	7.78366e+07	6.8273e+07		138129241	1.66116e+08	1.76482e+08		6.42517e+07	7.09465e+07	5.4931e+07		5.76055e+07	6.92932e+07	5.36967e+07
P35625	TIMP3	Metalloproteinase inhibitor 3 OS=Homo sapiens (Human) OX=9606 GN=TIMP3 PE=1 SV=2	3.36572e+08	3.27996e+08	2.62811e+08		441976844	4.68261e+08	4.92767e+08		9.82947e+08	1.05721e+09	1.19765e+09		8.46666e+08	9.04071e+08	9.09266e+08
Q9NX46	ADPRHL2	ADP-ribose glycohydrolase ARH3 OS=Homo sapiens (Human) OX=9606 GN=ADPRHL2 PE=1 SV=1	2.58778e+08	2.59947e+08	2.60489e+08		3.28041e+08	3.75486e+08	3.76888e+08		2.9779e+08	2.82479e+08	2.73128e+08		2.30985e+08	2.7515e+08	2.55523e+08
O60476	MAN1A2	Mannosyl-oligosaccharide 1,2-alpha-mannosidase IB OS=Homo sapiens (Human) OX=9606 GN=MAN1A2 PE=1 SV=1	5.63049e+06	7.5046e+06	3.3389e+07		31174116	1.40074e+07	1.24235e+07		1.03471e+07	1.62522e+07	2.2866e+07		4.1911e+07	1.61815e+07	5.20364e+07
Q6UVY6	MOXD1	DBH-like monooxygenase protein 1 OS=Homo sapiens (Human) OX=9606 GN=MOXD1 PE=1 SV=1	4.10703e+07	3.19995e+07	4.12318e+07		72032993	7.27043e+07	6.33768e+07		4.40422e+06	1.59227e+06	2.04592e+06		9.53349e+06	1.9382e+07	1.82091e+07
Q8NE71	ABCF1	ATP-binding cassette sub-family F member 1 OS=Homo sapiens (Human) OX=9606 GN=ABCF1 PE=1 SV=2	2.04813e+09	2.03582e+09	1.99615e+09		2.42427e+09	2.51639e+09	2.62318e+09		1.93857e+09	1.84413e+09	1.8799e+09		1.87866e+09	1.5899e+09	1.59868e+09
Q12884	FAP	Prolyl endopeptidase FAP OS=Homo sapiens (Human) OX=9606 GN=FAP PE=1 SV=5	2.5239e+09	2.73023e+09	2.88671e+09		2.30129e+09	3.68277e+09	1.92818e+09		1.37532e+09	1.33439e+09	1.63393e+09		1.56639e+09	1.41083e+09	1.3953e+09
O15460	P4HA2	Prolyl 4-hydroxylase subunit alpha-2 OS=Homo sapiens (Human) OX=9606 GN=P4HA2 PE=1 SV=1	4.22142e+09	4.04233e+09	4.28874e+09		4.85582e+09	5.09247e+09	5.27544e+09		2.79237e+09	2.33931e+09	2.47912e+09		2.80024e+09	2.31659e+09	2.62009e+09
P08237	PFKM	ATP-dependent 6-phosphofructokinase, muscle type OS=Homo sapiens (Human) OX=9606 GN=PFKM PE=1 SV=2	7.85137e+08	7.37911e+08	7.52189e+08		501976509	5.52319e+08	4.3747e+08		7.5582e+08	6.16026e+08	6.27902e+08		5.99484e+08	4.38586e+08	4.9921e+08
P36405	ARL3	ADP-ribosylation factor-like protein 3 OS=Homo sapiens (Human) OX=9606 GN=ARL3 PE=1 SV=2	5.98915e+08	7.21895e+08	6.47211e+08		425343382	4.52816e+08	5.14341e+08		6.9198e+08	6.7196e+08	7.47235e+08		5.82486e+08	4.91759e+08	6.43832e+08
O75131	CPNE3	Copine-3 OS=Homo sapiens (Human) OX=9606 GN=CPNE3 PE=1 SV=1	1.11784e+09	1.01982e+09	1.08537e+09		7.69091e+08	8.14358e+08	7.54732e+08		8.60376e+08	8.54036e+08	8.43251e+08		6.48783e+08	5.47646e+08	6.45058e+08
Q8IWJ2	GCC2	GRIP and coiled-coil domain-containing protein 2 OS=Homo sapiens (Human) OX=9606 GN=GCC2 PE=1 SV=4	2.16783e+07	1.33436e+07	1.486e+07		1.40911e+07	2.74647e+07	2.89384e+07		2.48953e+07	8.19059e+07	1.04233e+08		1.03097e+08	3.90653e+07	1.09912e+08
Q5VZE5	NAA35	N-alpha-acetyltransferase 35, NatC auxiliary subunit OS=Homo sapiens (Human) OX=9606 GN=NAA35 PE=1 SV=1	1.28311e+07	1.00853e+07	1.29528e+07		38745579	2.50065e+07	2.13497e+07		1.11616e+07	2.29011e+07	2.7211e+07			1.18815e+07	1.29922e+07
Q9NYL4	FKBP11	Peptidyl-prolyl cis-trans isomerase FKBP11 OS=Homo sapiens (Human) OX=9606 GN=FKBP11 PE=1 SV=1	6.34828e+08	5.80644e+08	5.60392e+08		7.65767e+08	8.34053e+08	6.95553e+08		8.49005e+08	7.0023e+08	7.37445e+08		9.37701e+08	9.70735e+08	9.69013e+08
Q32MZ4	LRRFIP1	Leucine-rich repeat flightless-interacting protein 1 OS=Homo sapiens (Human) OX=9606 GN=LRRFIP1 PE=1 SV=2	1.29668e+09	1.40753e+09	1.51626e+09		1537541078	1.73045e+09	1.75883e+09		2.28922e+09	2.40709e+09	2.17352e+09		2.59139e+09	2.50916e+09	2.7031e+09
Q96CN7	ISOC1	Isochorismatase domain-containing protein 1 OS=Homo sapiens (Human) OX=9606 GN=ISOC1 PE=1 SV=3	5.08813e+07	6.17392e+07	5.21188e+07		101508736	8.11546e+07	9.58961e+07		4.05522e+07	5.9344e+07	4.22365e+07		6.55382e+07	6.04005e+07	5.73819e+07
O94832	MYO1D	Unconventional myosin-Id OS=Homo sapiens (Human) OX=9606 GN=MYO1D PE=1 SV=2	8.31815e+09	8.29106e+09	8.77194e+09		7655829601	7.65693e+09	8.43999e+09		6.74475e+09	6.64893e+09	7.14489e+09		7.00616e+09	5.76543e+09	6.29478e+09
P68036	UBE2L3	Ubiquitin-conjugating enzyme E2 L3 OS=Homo sapiens (Human) OX=9606 GN=UBE2L3 PE=1 SV=1	1.89906e+09	1.76305e+09	1.72295e+09		1.34254e+09	1.30611e+09	1.43257e+09		1.30759e+09	1.19783e+09	1.3383e+09		8.95856e+08	9.42826e+08	9.94219e+08
Q96EK9	KTI12	Protein KTI12 homolog OS=Homo sapiens (Human) OX=9606 GN=KTI12 PE=1 SV=1	2.70858e+07	2.66068e+07	1.20992e+07		30000196	1.5407e+06	1.30753e+07		1.80797e+06	1.28484e+07	2.63221e+07		1.73014e+07		7.70363e+06
Q9NQ88	TIGAR	Fructose-2,6-bisphosphatase TIGAR OS=Homo sapiens (Human) OX=9606 GN=TIGAR PE=1 SV=1	9.23764e+07	1.14198e+08	8.19893e+07		48780957	6.01804e+07	6.79935e+07		7.04519e+07	3.97004e+07	7.98115e+07		3.91944e+07	3.36544e+07	5.36696e+07
Q9UPT8	ZC3H4	Zinc finger CCCH domain-containing protein 4 OS=Homo sapiens (Human) OX=9606 GN=ZC3H4 PE=1 SV=3	3.20083e+07	3.51375e+07	1.81821e+07		35271214	3.93122e+07	2.81331e+07		2.07277e+07	3.04323e+07	2.19872e+07		2.92834e+07	6.2054e+06	3.52777e+07
P49773	HINT1	Histidine triad nucleotide-binding protein 1 OS=Homo sapiens (Human) OX=9606 GN=HINT1 PE=1 SV=2	1.17747e+09	1.64272e+09	1.20345e+09		910241086	9.17089e+08	9.63986e+08		9.66592e+08	1.0024e+09	8.82624e+08		6.64728e+08	5.91292e+08	5.91591e+08
P35475	IDUA	Alpha-L-iduronidase OS=Homo sapiens (Human) OX=9606 GN=IDUA PE=1 SV=2	8.07321e+07	7.70909e+07	9.50132e+07		41671658	5.77888e+07	3.74297e+07		4.62027e+07	5.01325e+07	6.48847e+07		6.96241e+07	4.99306e+07	3.44056e+07
P30038	ALDH4A1	Delta-1-pyrroline-5-carboxylate dehydrogenase, mitochondrial OS=Homo sapiens (Human) OX=9606 GN=ALDH4A1 PE=1 SV=3	3.90598e+08	3.86629e+08	3.66427e+08		443884496	4.81971e+08	5.13612e+08		3.95638e+08	3.8735e+08	3.55086e+08		3.66476e+08	4.2615e+08	3.44108e+08
Q06323	PSME1	Proteasome activator complex subunit 1 OS=Homo sapiens (Human) OX=9606 GN=PSME1 PE=1 SV=1	2.04304e+09	2.1382e+09	1.76134e+09		2.60629e+09	2.61279e+09	2.37178e+09		1.44871e+09	1.58248e+09	1.62066e+09		1.44843e+09	1.44562e+09	1.68777e+09
Q14789	GOLGB1	Golgin subfamily B member 1 OS=Homo sapiens (Human) OX=9606 GN=GOLGB1 PE=1 SV=2	5.07523e+08	5.92347e+08	5.32215e+08		8.61617e+08	1.05737e+09	8.47701e+08		1.0424e+09	7.25648e+08	8.24355e+08		1.34785e+09	1.29194e+09	1.31155e+09
Q15746	MYLK	Myosin light chain kinase, smooth muscle OS=Homo sapiens (Human) OX=9606 GN=MYLK PE=1 SV=4	4.64968e+09	4.6497e+09	4.73308e+09		3523209410	3.57121e+09	3.29915e+09		3.52919e+09	3.67569e+09	3.66127e+09		3.67758e+09	3.44803e+09	3.49884e+09
O15084	ANKRD28	Serine/threonine-protein phosphatase 6 regulatory ankyrin repeat subunit A OS=Homo sapiens (Human) OX=9606 GN=ANKRD28 PE=1 SV=5	1.10967e+08	1.19838e+08	4.76798e+07		16132544	8.61761e+07	4.63616e+07		6.04166e+07	4.00887e+07	6.33272e+07		1.03771e+08	1.22391e+08	4.40026e+07
O00178	GTPBP1	GTP-binding protein 1 OS=Homo sapiens (Human) OX=9606 GN=GTPBP1 PE=1 SV=3	7.5481e+07	6.13722e+07	7.3685e+07		2.82652e+09	1.2684e+08	1.42628e+08		1.18191e+08	8.91213e+07	6.30874e+07		7.53242e+07	4.34077e+07	8.08608e+07
Q9HAV7	GRPEL1	GrpE protein homolog 1, mitochondrial OS=Homo sapiens (Human) OX=9606 GN=GRPEL1 PE=1 SV=2	7.86254e+07	8.41493e+07	5.44451e+07		61513724	1.30659e+08	9.43367e+07		1.35451e+08	1.27392e+08	1.39692e+08		2.03945e+08	1.78792e+08	3.4002e+08
O95373	IPO7	Importin-7 OS=Homo sapiens (Human) OX=9606 GN=IPO7 PE=1 SV=1	2.9299e+09	3.10152e+09	2.86872e+09		2.38958e+09	2.49012e+09	2.37706e+09		2.65988e+09	2.55636e+09	2.71061e+09		2.27338e+09	2.07035e+09	2.28096e+09
P00325	ADH1B	All-trans-retinol dehydrogenase [NAD(+)] ADH1B OS=Homo sapiens (Human) OX=9606 GN=ADH1B PE=1 SV=2	3.20626e+08	2.56197e+08	2.65171e+08		213072322	8.18376e+07	5.0115e+07		1.28967e+08	1.30538e+08	2.08802e+08		7.11315e+07	5.67744e+07	3.21458e+07
P06396	GSN	Gelsolin OS=Homo sapiens (Human) OX=9606 GN=GSN PE=1 SV=1	1.07262e+10	1.0967e+10	1.07629e+10		7961346873	8.10356e+09	8.66217e+09		7.62824e+09	7.80883e+09	7.97426e+09		6.00044e+09	5.44343e+09	5.52862e+09
P28300	LOX	Protein-lysine 6-oxidase OS=Homo sapiens (Human) OX=9606 GN=LOX PE=1 SV=2	1.66215e+08	1.71192e+08	1.65054e+08		63355695	7.89544e+07	1.37308e+08		1.67875e+08	2.8085e+08	2.28099e+08		2.11235e+08	3.47915e+08	2.91638e+08
Q92542	NCSTN	Nicastrin OS=Homo sapiens (Human) OX=9606 GN=NCSTN PE=1 SV=2	1.7647e+08	1.91027e+08	1.80312e+08		241205019	3.87579e+08	2.55626e+08		1.54383e+08	1.50208e+08	1.74932e+08		1.56712e+08	1.49208e+08	1.78958e+08
Q15628	TRADD	Tumor necrosis factor receptor type 1-associated DEATH domain protein OS=Homo sapiens (Human) OX=9606 GN=TRADD PE=1 SV=2	5.14331e+07	6.6338e+07	9.27398e+07		105704415	9.15431e+07	1.11172e+08		3.53452e+07	4.86466e+07	2.93477e+07		3.75494e+07	1.68427e+07	4.82036e+07
O75907	DGAT1	Diacylglycerol O-acyltransferase 1 OS=Homo sapiens (Human) OX=9606 GN=DGAT1 PE=1 SV=2	6.6489e+06	8.65463e+06	9.80635e+06		4.59195e+06	5.19526e+06	3.74845e+06		7.79883e+06		1.68431e+07		1.9576e+07	2.24739e+07	1.48911e+07
Q9H444	CHMP4B	Charged multivesicular body protein 4b OS=Homo sapiens (Human) OX=9606 GN=CHMP4B PE=1 SV=1	4.44075e+08	4.26696e+08	4.45737e+08		5.65033e+08	6.2937e+08	5.66429e+08		4.10941e+08	4.06169e+08	3.73125e+08		4.39195e+08	3.53039e+08	4.40358e+08
O95832	CLDN1	Claudin-1 OS=Homo sapiens (Human) OX=9606 GN=CLDN1 PE=1 SV=1	2.49005e+07		2.25457e+07		59388150	5.45e+07	6.74773e+07		2.24333e+07	2.22291e+07	2.92545e+07		1.70012e+08	1.63605e+08	1.77232e+08
O14737	PDCD5	Programmed cell death protein 5 OS=Homo sapiens (Human) OX=9606 GN=PDCD5 PE=1 SV=3	1.50986e+08	2.05975e+08	1.87716e+08		242512813	3.04034e+08	1.25256e+08		1.76928e+08	1.77426e+08	2.40429e+08		1.70042e+08	2.134e+08	3.15003e+08
P18433	PTPRA	Receptor-type tyrosine-protein phosphatase alpha OS=Homo sapiens (Human) OX=9606 GN=PTPRA PE=1 SV=3	4.52561e+06	2.45402e+07	6.81868e+06		39860720	1.90572e+07	3.47547e+07		1.56359e+07	1.37868e+07	5.05473e+06		2.36021e+07	1.58367e+07	2.20684e+07
P49753	ACOT2	Acyl-coenzyme A thioesterase 2, mitochondrial OS=Homo sapiens (Human) OX=9606 GN=ACOT2 PE=1 SV=6	1.84889e+08	1.99318e+08	1.44644e+08		240554489	2.25147e+08	2.73663e+08		2.68063e+08	2.77424e+08	1.64944e+08		2.24393e+08	2.37401e+08	3.31162e+08
P61604	HSPE1	10 kDa heat shock protein, mitochondrial OS=Homo sapiens (Human) OX=9606 GN=HSPE1 PE=1 SV=2	3.71383e+09	3.89299e+09	3.77048e+09		3.9081e+09	4.51457e+09	4.73325e+09		5.80359e+09	4.51861e+09	4.7164e+09		5.76183e+09	5.70363e+09	6.12468e+09
P62256	UBE2H	Ubiquitin-conjugating enzyme E2 H OS=Homo sapiens (Human) OX=9606 GN=UBE2H PE=1 SV=1	7.31367e+07	9.49146e+07	6.57995e+07		51490224	5.30913e+07	3.74632e+07		5.16207e+07	5.26252e+07	5.57204e+07		3.27526e+07	5.38269e+07	7.43204e+07
O94813	SLIT2	Slit homolog 2 protein OS=Homo sapiens (Human) OX=9606 GN=SLIT2 PE=1 SV=1	1.1225e+08	3.97116e+07	1.59109e+08		2.13741e+08	1.59978e+08	2.17026e+08		1.32746e+08	1.02209e+08	7.29115e+07		1.97549e+08	1.55854e+08	1.6998e+08
Q06787	FMR1	Synaptic functional regulator FMR1 OS=Homo sapiens (Human) OX=9606 GN=FMR1 PE=1 SV=1	6.89892e+07	5.05953e+07	1.27689e+08		81850147	9.5664e+07	1.85089e+08		7.71741e+07	2.64385e+07	7.13668e+06		7.47494e+07	7.23858e+07	5.00655e+07
Q9Y4K4	MAP4K5	Mitogen-activated protein kinase kinase kinase kinase 5 OS=Homo sapiens (Human) OX=9606 GN=MAP4K5 PE=1 SV=2	3.61633e+07	4.65354e+07	1.9937e+07		2.03847e+07	4.15917e+07	2.12024e+07		3.08662e+07	3.599e+07	3.43865e+07		2.80532e+07	2.79214e+07	3.51158e+07
Q5JSL3	DOCK11	Dedicator of cytokinesis protein 11 OS=Homo sapiens (Human) OX=9606 GN=DOCK11 PE=1 SV=2	3.36611e+07	2.22961e+07	5.13891e+07		2.13315e+07	1.35035e+07	9.25615e+06		3.91282e+07	3.18175e+07	1.67754e+07		2.71062e+07		1.52451e+07
Q6NYC1	JMJD6	Bifunctional arginine demethylase and lysyl-hydroxylase JMJD6 OS=Homo sapiens (Human) OX=9606 GN=JMJD6 PE=1 SV=1	3.27172e+07	4.07428e+07	3.11451e+07		60307690	6.37874e+07	6.59463e+07		3.64545e+07	3.61151e+07	3.21611e+07		5.31825e+07	3.09496e+07	3.92594e+07
P20908	COL5A1	Collagen alpha-1(V) chain OS=Homo sapiens (Human) OX=9606 GN=COL5A1 PE=1 SV=3	1.91252e+09	2.04869e+09	2.07445e+09		1.49364e+09	1.59811e+09	1.45042e+09		4.19462e+08	3.6843e+08	5.17222e+08		3.37896e+08	3.13662e+08	3.15922e+08
Q16698	DECR1	2,4-dienoyl-CoA reductase, mitochondrial OS=Homo sapiens (Human) OX=9606 GN=DECR1 PE=1 SV=1	1.15655e+09	1.13568e+09	1.07916e+09		1441824691	1.40031e+09	1.49242e+09		1.39234e+09	1.23703e+09	1.44929e+09		1.44429e+09	1.50054e+09	1.68942e+09
P49736	MCM2	DNA replication licensing factor MCM2 OS=Homo sapiens (Human) OX=9606 GN=MCM2 PE=1 SV=4	3.65601e+08	3.83272e+08	4.22403e+08		223766816	2.92869e+08	2.75347e+08		2.97388e+08	3.2797e+08	3.14287e+08		2.29663e+08	2.49999e+08	2.78242e+08
Q7Z2W4	ZC3HAV1	Zinc finger CCCH-type antiviral protein 1 OS=Homo sapiens (Human) OX=9606 GN=ZC3HAV1 PE=1 SV=3	3.26609e+08	2.88213e+08	3.17353e+08		389242667	3.63651e+08	4.31783e+08		3.21945e+08	2.71837e+08	3.18871e+08		3.61684e+08	2.52344e+08	2.03791e+08
P23458	JAK1	Tyrosine-protein kinase JAK1 OS=Homo sapiens (Human) OX=9606 GN=JAK1 PE=1 SV=2	1.30334e+08	1.80618e+08	1.7079e+08		156340113	2.19113e+08	2.11056e+08		1.03503e+08	1.21842e+08	8.49038e+07		1.22307e+08	8.05719e+07	1.22593e+08
Q9HD45	TM9SF3	Transmembrane 9 superfamily member 3 OS=Homo sapiens (Human) OX=9606 GN=TM9SF3 PE=1 SV=2	6.0909e+08	5.48515e+08	6.78304e+08		663855454	9.11309e+08	8.68053e+08		7.1145e+08	7.09164e+08	7.74693e+08		1.04574e+09	1.01971e+09	8.60423e+08
Q96BY6	DOCK10	Dedicator of cytokinesis protein 10 OS=Homo sapiens (Human) OX=9606 GN=DOCK10 PE=1 SV=3	9.07757e+07	8.62514e+07	8.48021e+07		226269945	1.89881e+08	3.06949e+08		1.59841e+08	1.29351e+08	1.73097e+08		1.60684e+08	2.62407e+08	2.5857e+08
Q96NE9	FRMD6	FERM domain-containing protein 6 OS=Homo sapiens (Human) OX=9606 GN=FRMD6 PE=1 SV=1	1.11231e+08	1.26422e+08	1.98364e+08		4.87121e+08	1.74134e+08	1.90594e+08		1.2762e+08	4.99545e+07	7.61324e+07		8.48929e+07	7.65486e+07	6.40533e+07
Q86X55	CARM1	Histone-arginine methyltransferase CARM1 OS=Homo sapiens (Human) OX=9606 GN=CARM1 PE=1 SV=3	3.54739e+08	4.41902e+08	4.62529e+08		345800778	2.32079e+08	3.64289e+08		3.62276e+08	4.87054e+08	3.78055e+08		2.70616e+08	2.77818e+08	3.00492e+08
A1X283	SH3PXD2B	SH3 and PX domain-containing protein 2B OS=Homo sapiens (Human) OX=9606 GN=SH3PXD2B PE=1 SV=3	2.09991e+08	1.69009e+08	1.69939e+08		247637978	2.13606e+08	2.40009e+08		1.73267e+08	1.30522e+08	1.31188e+08		1.72594e+08	1.70906e+08	1.83736e+08
Q6DKJ4	NXN	Nucleoredoxin OS=Homo sapiens (Human) OX=9606 GN=NXN PE=1 SV=2	2.53517e+08	2.43469e+08	2.78259e+08		264882669	1.42842e+08	1.66178e+08		2.12048e+08	1.6406e+08	1.96825e+08		1.87736e+08	1.88393e+08	1.8509e+08
O00571	DDX3X	ATP-dependent RNA helicase DDX3X OS=Homo sapiens (Human) OX=9606 GN=DDX3X PE=1 SV=3	2.93198e+09	3.03774e+09	3.13772e+09		3458859300	3.60936e+09	3.7403e+09		2.83209e+09	2.91304e+09	3.00659e+09		3.20814e+09	2.99696e+09	3.18108e+09
P47985	UQCRFS1	Cytochrome b-c1 complex subunit Rieske, mitochondrial OS=Homo sapiens (Human) OX=9606 GN=UQCRFS1 PE=1 SV=2	3.89336e+08	4.06998e+08	4.19389e+08		476748813	8.88154e+08	5.19938e+08		5.45448e+08	5.25299e+08	5.50583e+08		5.57032e+08	5.73002e+08	5.97393e+08
Q96AT9	RPE	Ribulose-phosphate 3-epimerase OS=Homo sapiens (Human) OX=9606 GN=RPE PE=1 SV=1	9.78498e+07	8.4764e+07	7.34194e+07		60053710	6.19862e+07	7.82616e+07		5.9239e+07	7.454e+07	9.49674e+07		5.02406e+07	4.31745e+07	4.92428e+07
Q9Y243	AKT3	RAC-gamma serine/threonine-protein kinase OS=Homo sapiens (Human) OX=9606 GN=AKT3 PE=1 SV=1	2.85947e+07	1.64475e+07	2.71167e+07		48546179	5.05136e+07	4.29864e+07		1.84463e+07	2.78775e+07	9.07681e+06		1.72542e+07		1.36901e+07
P33947	KDELR2	ER lumen protein-retaining receptor 2 OS=Homo sapiens (Human) OX=9606 GN=KDELR2 PE=1 SV=1	4.93388e+08	4.13128e+08	4.16912e+08		567971114	5.80969e+08	5.45336e+08		5.83834e+08	5.12732e+08	6.29396e+08		5.47331e+08	6.33954e+08	5.48748e+08
P51572	BCAP31	B-cell receptor-associated protein 31 OS=Homo sapiens (Human) OX=9606 GN=BCAP31 PE=1 SV=3	1.29939e+09	1.36437e+09	1.28675e+09		1526670387	1.54382e+09	1.51715e+09		1.63329e+09	1.51506e+09	1.30361e+09		1.8325e+09	1.83306e+09	1.77718e+09
Q15555	MAPRE2	Microtubule-associated protein RP/EB family member 2 OS=Homo sapiens (Human) OX=9606 GN=MAPRE2 PE=1 SV=1	2.70551e+08	2.55313e+08	2.67469e+08		1.82561e+08	1.84697e+08	1.92908e+08		1.69833e+08	1.78222e+08	2.04257e+08		1.21027e+08	1.24006e+08	1.57072e+08
Q9NYL2	MAP3K20	Mitogen-activated protein kinase kinase kinase 20 OS=Homo sapiens (Human) OX=9606 GN=MAP3K20 PE=1 SV=3	1.52585e+08	1.50898e+08	1.50747e+08		9.94444e+07	6.19884e+07	1.02959e+08		1.24586e+08	1.49542e+08	1.09952e+08		7.24259e+07	4.12914e+07	3.56573e+07
P49662	CASP4	Caspase-4 OS=Homo sapiens (Human) OX=9606 GN=CASP4 PE=1 SV=1	8.5505e+06	1.7153e+07	2.06575e+07		66874649	8.24918e+07	7.03698e+07		3.13002e+07	2.72718e+07	1.09963e+07		2.55784e+07	2.32886e+07	1.59844e+07
P48147	PREP	Prolyl endopeptidase OS=Homo sapiens (Human) OX=9606 GN=PREP PE=1 SV=2	1.50744e+10	1.44985e+10	1.51565e+10		14876346385	1.55062e+10	1.58757e+10		1.62825e+10	1.40576e+10	1.56723e+10		1.64646e+10	1.59455e+10	1.77871e+10
Q96DG6	CMBL	Carboxymethylenebutenolidase homolog OS=Homo sapiens (Human) OX=9606 GN=CMBL PE=1 SV=1	3.48817e+08	3.23781e+08	3.02336e+08		222663496	2.27178e+08	2.57982e+08		2.62233e+08	2.31758e+08	2.24606e+08		1.41681e+08	6.00154e+07	1.14227e+08
Q9GZX9	TWSG1	Twisted gastrulation protein homolog 1 OS=Homo sapiens (Human) OX=9606 GN=TWSG1 PE=1 SV=1	2.9126e+07					3.75047e+07	1.04868e+07		2.30599e+07	3.36785e+07	2.48111e+07		4.96083e+07	2.34802e+07	4.21042e+07
Q9H6B4	CLMP	CXADR-like membrane protein OS=Homo sapiens (Human) OX=9606 GN=CLMP PE=1 SV=1	7.33252e+07	9.24072e+07	1.01087e+08		1.92905e+08	9.23832e+07	1.52043e+08		5.89792e+07	7.09383e+07	2.89113e+07		5.62136e+07	6.54647e+07	8.7073e+07
Q9BVC6	TMEM109	Transmembrane protein 109 OS=Homo sapiens (Human) OX=9606 GN=TMEM109 PE=1 SV=1	5.32911e+08	5.29216e+08	5.18843e+08		583270138	6.24849e+08	5.90551e+08		5.78474e+08	5.66074e+08	5.70455e+08		6.62339e+08	8.43379e+08	6.41198e+08
Q9BZV1	UBXN6	UBX domain-containing protein 6 OS=Homo sapiens (Human) OX=9606 GN=UBXN6 PE=1 SV=1	1.69765e+08	1.63465e+08	1.81188e+08		9.31349e+07	8.25791e+07	1.39618e+08		1.30553e+08	2.08525e+08	1.60608e+08		6.06424e+07	1.1001e+08	1.16549e+08
P78316	NOP14	Nucleolar protein 14 OS=Homo sapiens (Human) OX=9606 GN=NOP14 PE=1 SV=3	2.80434e+07	1.825e+07			10960260	7.90393e+06	3.53142e+07		4.15854e+07	2.03941e+07	3.26716e+07		3.83024e+07	3.10417e+07	2.89075e+07
P09960	LTA4H	Leukotriene A-4 hydrolase OS=Homo sapiens (Human) OX=9606 GN=LTA4H PE=1 SV=2	2.61012e+09	2.5014e+09	2.55781e+09		2.01762e+09	1.90933e+09	2.02923e+09		1.8304e+09	2.09064e+09	2.05573e+09		1.43659e+09	1.47172e+09	1.50515e+09
Q9UHB6	LIMA1	LIM domain and actin-binding protein 1 OS=Homo sapiens (Human) OX=9606 GN=LIMA1 PE=1 SV=1	2.28196e+09	2.20648e+09	2.27919e+09		2693466992	2.69567e+09	2.83594e+09		2.52593e+09	2.44902e+09	2.36688e+09		2.54942e+09	2.36688e+09	2.54521e+09
Q9BV57	ADI1	1,2-dihydroxy-3-keto-5-methylthiopentene dioxygenase OS=Homo sapiens (Human) OX=9606 GN=ADI1 PE=1 SV=1	3.07335e+08	3.50444e+08	3.29567e+08		257088694	2.70911e+08	2.48487e+08		2.3106e+08	2.78326e+08	2.60552e+08		2.26751e+08	1.72712e+08	2.20258e+08
P36915	GNL1	Guanine nucleotide-binding protein-like 1 OS=Homo sapiens (Human) OX=9606 GN=GNL1 PE=1 SV=2	3.52034e+08	3.35432e+08	4.47587e+08		322631154	3.2555e+08	3.01403e+08		3.20785e+08	2.89318e+08	3.41451e+08		3.08656e+08	3.17795e+08	2.99601e+08
P17252	PRKCA	Protein kinase C alpha type OS=Homo sapiens (Human) OX=9606 GN=PRKCA PE=1 SV=4	1.05609e+09	9.40341e+08	1.01579e+09		7.99089e+08	8.52665e+08	7.82532e+08		8.49582e+08	9.23941e+08	9.02614e+08		6.80411e+08	7.03483e+08	6.59764e+08
Q92530	PSMF1	Proteasome inhibitor PI31 subunit OS=Homo sapiens (Human) OX=9606 GN=PSMF1 PE=1 SV=2	4.28394e+07	3.59705e+07	3.52086e+07		41444352	3.72569e+07	6.8154e+07		2.75855e+07	1.78911e+07	3.06326e+07		1.99131e+07	2.91522e+07	3.49011e+07
Q15007	WTAP	Pre-mRNA-splicing regulator WTAP OS=Homo sapiens (Human) OX=9606 GN=WTAP PE=1 SV=2	2.09595e+07	2.05483e+07	3.05234e+07		2.59497e+07	3.71276e+07	3.21533e+07		2.38059e+07	2.35063e+07	3.12179e+07		2.00181e+07	4.4908e+07	4.95021e+07
P49588	AARS	Alanine--tRNA ligase, cytoplasmic OS=Homo sapiens (Human) OX=9606 GN=AARS PE=1 SV=2	5.81234e+09	5.70954e+09	5.70455e+09		5.12103e+09	4.84624e+09	5.1926e+09		5.88991e+09	6.15639e+09	6.30572e+09		4.65327e+09	4.28969e+09	4.32811e+09
Q5VW32	BROX	BRO1 domain-containing protein BROX OS=Homo sapiens (Human) OX=9606 GN=BROX PE=1 SV=1	2.05434e+08	1.56508e+08	1.52413e+08		9.96451e+07	8.54191e+07	1.19896e+08		1.68993e+08	1.58683e+08	1.36428e+08		7.14073e+07	9.01553e+07	3.36512e+08
Q9H1E5	TMX4	Thioredoxin-related transmembrane protein 4 OS=Homo sapiens (Human) OX=9606 GN=TMX4 PE=1 SV=1	1.44843e+08	1.52223e+08	1.32158e+08		118879816	9.27941e+07	8.55714e+07		9.83787e+07	9.14984e+07	9.7635e+07		1.24087e+08	9.42815e+07	7.83096e+07
P04264	KRT1	Keratin, type II cytoskeletal 1 OS=Homo sapiens (Human) OX=9606 GN=KRT1 PE=1 SV=6	6.6501e+10	3.68383e+10	4.93453e+10		8.22654e+10	3.59479e+10	2.00551e+10		9.07684e+10	6.16967e+10	5.90962e+10		5.0168e+10	7.58952e+10	8.51426e+10
P06132	UROD	Uroporphyrinogen decarboxylase OS=Homo sapiens (Human) OX=9606 GN=UROD PE=1 SV=2	4.26029e+08	4.45356e+08	3.73541e+08		247341060	3.19995e+08	3.17063e+08		2.39899e+08	2.76187e+08	2.13923e+08		1.89716e+08	1.6687e+08	1.88041e+08
Q10469	MGAT2	Alpha-1,6-mannosyl-glycoprotein 2-beta-N-acetylglucosaminyltransferase OS=Homo sapiens (Human) OX=9606 GN=MGAT2 PE=1 SV=1	4.84434e+07	2.86594e+07	1.11402e+07		41097923	6.87928e+07	6.67431e+07		2.71274e+07	1.49964e+07	7.7924e+07		7.13332e+07	6.74996e+07	6.93478e+07
Q8NHP8	PLBD2	Putative phospholipase B-like 2 OS=Homo sapiens (Human) OX=9606 GN=PLBD2 PE=1 SV=2	4.61855e+08	3.48222e+08	5.24182e+08		3.38012e+08	3.19039e+08	3.13829e+08		1.8536e+08	1.63555e+08	2.19304e+08		2.21891e+08	2.72681e+08	2.84397e+08
P50452	SERPINB8	Serpin B8 OS=Homo sapiens (Human) OX=9606 GN=SERPINB8 PE=1 SV=2	3.7507e+08	3.0986e+08	3.32573e+08		476219971	4.20415e+08	4.32787e+08		2.98446e+08	3.14791e+08	3.18093e+08		3.00006e+08	2.71304e+08	3.26293e+08
Q6IAN0	DHRS7B	Dehydrogenase/reductase SDR family member 7B OS=Homo sapiens (Human) OX=9606 GN=DHRS7B PE=1 SV=2	6.41364e+07	1.2331e+07	1.86003e+07		3.86431e+07	5.71112e+07	7.54452e+07		3.57182e+07	5.40869e+07	8.23824e+07		6.55779e+07	5.20355e+07	7.77835e+07
P37268	FDFT1	Squalene synthase OS=Homo sapiens (Human) OX=9606 GN=FDFT1 PE=1 SV=1	2.8659e+08	1.15882e+08	3.24728e+08		74966201	1.56354e+08	1.16756e+08		2.32512e+08	2.83126e+08	1.88495e+08		1.08252e+08	2.01344e+08	2.18523e+08
Q8TEX9	IPO4	Importin-4 OS=Homo sapiens (Human) OX=9606 GN=IPO4 PE=1 SV=2	5.10057e+08	5.4595e+08	4.6587e+08		292090235	3.21927e+08	3.66747e+08		4.77684e+08	4.45714e+08	4.45309e+08		3.82033e+08	3.79494e+08	3.65038e+08
Q15599	SLC9A3R2	Na(+)/H(+) exchange regulatory cofactor NHE-RF2 OS=Homo sapiens (Human) OX=9606 GN=SLC9A3R2 PE=1 SV=2	2.35765e+07	1.75296e+07	3.79587e+07		35617712	4.9398e+07	5.49673e+07		2.17683e+07	3.53039e+07	3.02665e+07		1.87284e+07	1.57608e+07	3.38555e+07
Q15800	MSMO1	Methylsterol monooxygenase 1 OS=Homo sapiens (Human) OX=9606 GN=MSMO1 PE=1 SV=1	2.45497e+07	1.63819e+07	1.51582e+07				2.65134e+07		6.03623e+07	6.36864e+07	5.5956e+07		5.65036e+07	4.31528e+07	7.54631e+07
Q8TDQ7	GNPDA2	Glucosamine-6-phosphate isomerase 2 OS=Homo sapiens (Human) OX=9606 GN=GNPDA2 PE=1 SV=1	1.42832e+08	8.72636e+07	1.48527e+08		85628334	1.26622e+08	1.42538e+08		1.13241e+08	8.40772e+07	1.18525e+08		4.3278e+07		2.86797e+07
P15289	ARSA	Arylsulfatase A OS=Homo sapiens (Human) OX=9606 GN=ARSA PE=1 SV=3	1.41228e+09	1.42935e+09	1.43978e+09		1605798408	1.65085e+09	1.60691e+09		1.82255e+09	1.83328e+09	1.79122e+09		2.26484e+09	2.46e+09	2.5283e+09
Q9NPE3	NOP10	H/ACA ribonucleoprotein complex subunit 3 OS=Homo sapiens (Human) OX=9606 GN=NOP10 PE=1 SV=1	3.9909e+07	6.78856e+07	4.54544e+07		38228869	4.984e+07	2.47528e+07		7.08237e+07		3.92745e+07		5.89574e+07	4.17921e+07	3.91264e+07
Q13740	ALCAM	CD166 antigen OS=Homo sapiens (Human) OX=9606 GN=ALCAM PE=1 SV=2	2.77373e+09	2.83355e+09	2.90057e+09		3023211726	3.25465e+09	3.32104e+09		3.68611e+09	3.251e+09	3.24216e+09		3.71083e+09	4.16723e+09	3.96281e+09
Q9NP77	SSU72	RNA polymerase II subunit A C-terminal domain phosphatase SSU72 OS=Homo sapiens (Human) OX=9606 GN=SSU72 PE=1 SV=1	3.76831e+07	4.38618e+07	1.89072e+07		15433419	3.54336e+07	2.37054e+07		1.7278e+07	6.23886e+06	1.77986e+07		8.16331e+06	7.58723e+06	3.15129e+07
P78559	MAP1A	Microtubule-associated protein 1A OS=Homo sapiens (Human) OX=9606 GN=MAP1A PE=1 SV=6	2.59488e+09	2.60736e+09	2.60253e+09		1.82778e+09	1.7571e+09	2.08721e+09		2.83659e+09	2.60316e+09	2.62847e+09		2.26559e+09	1.90859e+09	2.11763e+09
Q14166	TTLL12	Tubulin--tyrosine ligase-like protein 12 OS=Homo sapiens (Human) OX=9606 GN=TTLL12 PE=1 SV=2	4.70422e+08	4.38558e+08	4.43548e+08		321684509	3.49121e+08	3.21646e+08		3.85479e+08	3.58134e+08	4.40862e+08		2.80497e+08	2.87554e+08	2.30365e+08
Q9Y237	PIN4	Peptidyl-prolyl cis-trans isomerase NIMA-interacting 4 OS=Homo sapiens (Human) OX=9606 GN=PIN4 PE=1 SV=1	3.95924e+07	4.44324e+07	1.64389e+07		1.79745e+07	5.45855e+06	1.24131e+07		1.42806e+07	3.29782e+07	2.62581e+07				7.96592e+06
Q8N2H3	PYROXD2	Pyridine nucleotide-disulfide oxidoreductase domain-containing protein 2 OS=Homo sapiens (Human) OX=9606 GN=PYROXD2 PE=1 SV=2	2.15782e+07	2.73819e+07	3.79479e+07			2.54774e+07	5.64856e+06		3.50054e+07	3.12452e+07	2.32949e+07		1.85453e+07	4.58169e+06	6.14804e+06
O75475	PSIP1	PC4 and SFRS1-interacting protein OS=Homo sapiens (Human) OX=9606 GN=PSIP1 PE=1 SV=1	5.87874e+08	5.85026e+08	5.56941e+08		453036733	4.13449e+08	4.72188e+08		6.01973e+08	5.38688e+08	5.83414e+08		4.42794e+08	5.57953e+08	5.30139e+08
P30740	SERPINB1	Leukocyte elastase inhibitor OS=Homo sapiens (Human) OX=9606 GN=SERPINB1 PE=1 SV=1	2.65352e+08	3.08691e+08	2.4215e+08		230311144	2.47565e+08	2.81535e+08		2.18153e+08	2.38367e+08	2.18349e+08		1.16333e+08	7.21571e+07	1.43972e+08
P17655	CAPN2	Calpain-2 catalytic subunit OS=Homo sapiens (Human) OX=9606 GN=CAPN2 PE=1 SV=6	4.65357e+09	4.44801e+09	4.48506e+09		3456743193	3.39133e+09	3.50427e+09		4.09143e+09	4.27789e+09	3.98047e+09		2.92673e+09	2.87101e+09	2.88672e+09
P11216	PYGB	Glycogen phosphorylase, brain form OS=Homo sapiens (Human) OX=9606 GN=PYGB PE=1 SV=5	2.81276e+09	2.69611e+09	2.66821e+09		2.17637e+09	2.10902e+09	2.2023e+09		3.05672e+09	3.08459e+09	3.13703e+09		2.15926e+09	2.09132e+09	2.04842e+09
P07237	P4HB	Protein disulfide-isomerase OS=Homo sapiens (Human) OX=9606 GN=P4HB PE=1 SV=3	3.29826e+10	3.42913e+10	3.38729e+10		3.83498e+10	4.06829e+10	3.90581e+10		4.00945e+10	3.82203e+10	3.90877e+10		4.88268e+10	4.93899e+10	4.92591e+10
P62745	RHOB	Rho-related GTP-binding protein RhoB OS=Homo sapiens (Human) OX=9606 GN=RHOB PE=1 SV=1	3.18717e+07	1.54339e+07	2.57766e+07		22878401	4.93967e+07	5.77399e+07		7.09191e+07	6.9377e+07	6.3814e+07		6.1303e+07	1.17046e+08	9.66709e+07
P33121	ACSL1	Long-chain-fatty-acid--CoA ligase 1 OS=Homo sapiens (Human) OX=9606 GN=ACSL1 PE=1 SV=1	8.40506e+07	2.31282e+08	6.11684e+07		1.74309e+08	1.95835e+08	1.0835e+08		3.0069e+08	1.6404e+08	1.15814e+08		2.54893e+08	1.89999e+08	1.98116e+08
Q9NRQ2	PLSCR4	Phospholipid scramblase 4 OS=Homo sapiens (Human) OX=9606 GN=PLSCR4 PE=1 SV=2	2.77916e+07	1.65066e+07	2.21728e+07		39259040	4.14243e+07	3.92313e+07		2.90346e+07	1.69184e+07	3.45726e+07		3.71455e+07	2.40173e+07	2.27632e+07
P00491	PNP	Purine nucleoside phosphorylase OS=Homo sapiens (Human) OX=9606 GN=PNP PE=1 SV=2	5.17952e+08	5.46276e+08	5.05714e+08		368955726	2.49343e+08	3.32773e+08		4.36516e+08	3.84614e+08	3.78838e+08		3.21576e+08	2.44711e+08	3.24982e+08
P06865	HEXA	Beta-hexosaminidase subunit alpha OS=Homo sapiens (Human) OX=9606 GN=HEXA PE=1 SV=2	8.99854e+08	9.17447e+08	9.29957e+08		781295721	6.83837e+08	6.97032e+08		7.52543e+08	6.72473e+08	6.93047e+08		8.09411e+08	5.8073e+08	6.06156e+08
P11021	HSPA5	Endoplasmic reticulum chaperone BiP OS=Homo sapiens (Human) OX=9606 GN=HSPA5 PE=1 SV=2	5.42413e+10	5.28029e+10	5.37353e+10		6.218e+10	6.29111e+10	6.43787e+10		1.59429e+11	1.684e+11	1.64603e+11		2.19481e+11	2.32802e+11	2.281e+11
Q00403	GTF2B	Transcription initiation factor IIB OS=Homo sapiens (Human) OX=9606 GN=GTF2B PE=1 SV=1	1.77674e+07	7.0454e+06	4.19824e+07		1.19661e+08	4.06788e+07	3.85511e+07		1.03497e+07	9.17003e+06			6.76172e+07	1.00754e+07	1.53719e+07
Q9Y696	CLIC4	Chloride intracellular channel protein 4 OS=Homo sapiens (Human) OX=9606 GN=CLIC4 PE=1 SV=4	6.47259e+09	6.82091e+09	6.25259e+09		7.99071e+09	8.12034e+09	8.24964e+09		5.20014e+09	5.11049e+09	5.47694e+09		4.81632e+09	4.14576e+09	4.35519e+09
P53602	MVD	Diphosphomevalonate decarboxylase OS=Homo sapiens (Human) OX=9606 GN=MVD PE=1 SV=1	2.38786e+07	2.43232e+07	2.22843e+07			1.17565e+07	3.6892e+07		3.59096e+07	5.9643e+07	4.53319e+07		5.58216e+06
O60927	PPP1R11	E3 ubiquitin-protein ligase PPP1R11 OS=Homo sapiens (Human) OX=9606 GN=PPP1R11 PE=1 SV=1		3.68134e+07	2.15911e+07		16913064	1.15368e+07	1.35382e+07		8.04922e+06	1.54362e+07	1.68027e+07		2.85062e+07	2.56703e+07	1.43969e+07
P40121	CAPG	Macrophage-capping protein OS=Homo sapiens (Human) OX=9606 GN=CAPG PE=1 SV=2	4.32402e+08	4.11822e+08	4.3513e+08		340397775	2.86364e+08	3.55555e+08		3.22684e+08	3.65204e+08	3.45512e+08		1.99053e+08	2.38005e+08	2.24948e+08
P41567	EIF1	Eukaryotic translation initiation factor 1 OS=Homo sapiens (Human) OX=9606 GN=EIF1 PE=1 SV=1	2.37444e+08	3.49983e+08	2.79886e+08		358560424	5.20551e+08	3.96618e+08		2.24132e+08	1.79468e+08	2.31546e+08		3.80753e+08	3.17635e+08	3.51047e+08
Q8WWM7	ATXN2L	Ataxin-2-like protein OS=Homo sapiens (Human) OX=9606 GN=ATXN2L PE=1 SV=2	8.24512e+08	8.74336e+08	8.38227e+08		804612867	8.21604e+08	7.21099e+08		8.30929e+08	7.67984e+08	7.92688e+08		8.20163e+08	7.71409e+08	8.05177e+08
Q9NYP7	ELOVL5	Elongation of very long chain fatty acids protein 5 OS=Homo sapiens (Human) OX=9606 GN=ELOVL5 PE=1 SV=1	6.72277e+07	8.25209e+07	8.00319e+07		111637361	6.14168e+07	1.36723e+08		7.18304e+07	7.36288e+07	8.16969e+07		7.26414e+07	9.07329e+07	6.41476e+07
P16070	CD44	CD44 antigen OS=Homo sapiens (Human) OX=9606 GN=CD44 PE=1 SV=3	8.48454e+09	8.72359e+09	9.32018e+09		10256594188	1.06024e+10	1.0056e+10		9.52909e+09	8.60756e+09	8.78141e+09		1.03226e+10	9.618e+09	9.52647e+09
P09493	TPM1	Tropomyosin alpha-1 chain OS=Homo sapiens (Human) OX=9606 GN=TPM1 PE=1 SV=2	4.47422e+09	5.03291e+09	5.39442e+09		5057266866	5.84273e+09	6.03139e+09		5.29723e+09	6.67969e+09	6.3687e+09		6.34041e+09	6.69454e+09	6.66385e+09
Q00534	CDK6	Cyclin-dependent kinase 6 OS=Homo sapiens (Human) OX=9606 GN=CDK6 PE=1 SV=1	4.37223e+07	7.19562e+07	5.93188e+07		135482131	1.33878e+08	1.21622e+08		5.1406e+07	4.0652e+07	6.21907e+07		9.89735e+07	6.49987e+07	8.34889e+07
Q6XZF7	DNMBP	Dynamin-binding protein OS=Homo sapiens (Human) OX=9606 GN=DNMBP PE=1 SV=1	3.22567e+08	3.32557e+08	3.37924e+08		215515860	2.48762e+08	2.69162e+08		2.76715e+08	2.79444e+08	2.93373e+08		1.96263e+08	2.11549e+08	1.90982e+08
Q9BY32	ITPA	Inosine triphosphate pyrophosphatase OS=Homo sapiens (Human) OX=9606 GN=ITPA PE=1 SV=2	3.14323e+08	2.86788e+08	2.43431e+08		286274392	2.06229e+08	2.11665e+08		1.76008e+08	1.90565e+08	1.67225e+08		1.48156e+08	1.67664e+08	9.58933e+07
Q01459	CTBS	Di-N-acetylchitobiase OS=Homo sapiens (Human) OX=9606 GN=CTBS PE=1 SV=1	5.30823e+07	6.97076e+07	5.43276e+07		37175342	4.24299e+07	3.73305e+07		1.80645e+07	1.94828e+07	4.84459e+07		5.07158e+07	3.3576e+07	1.06434e+08
P22695	UQCRC2	Cytochrome b-c1 complex subunit 2, mitochondrial OS=Homo sapiens (Human) OX=9606 GN=UQCRC2 PE=1 SV=3	8.89656e+08	1.10801e+09	8.87325e+08		1082803728	1.36146e+09	1.25906e+09		1.34643e+09	1.26806e+09	1.23745e+09		1.41928e+09	1.46821e+09	1.67251e+09
Q03001	DST	Dystonin OS=Homo sapiens (Human) OX=9606 GN=DST PE=1 SV=4	6.62202e+08	6.43668e+08	7.26134e+08		3.74632e+08	4.67741e+08	5.48025e+08		7.15876e+08	6.75047e+08	8.11285e+08		6.9234e+08	6.73319e+08	6.53637e+08
P25205	MCM3	DNA replication licensing factor MCM3 OS=Homo sapiens (Human) OX=9606 GN=MCM3 PE=1 SV=3	6.56678e+08	6.527e+08	7.21773e+08		9.19488e+08	9.78141e+08	1.16783e+09		4.95327e+08	4.38483e+08	3.24647e+08		4.4838e+08	5.2394e+08	4.98558e+08
Q9Y646	CPQ	Carboxypeptidase Q OS=Homo sapiens (Human) OX=9606 GN=CPQ PE=1 SV=1	1.1636e+08	1.39044e+08	1.64476e+08		134185950	1.0169e+08	7.44153e+07		6.21941e+07	5.1504e+07	9.72577e+07		8.67007e+07	7.524e+07	7.86155e+07
P07948	LYN	Tyrosine-protein kinase Lyn OS=Homo sapiens (Human) OX=9606 GN=LYN PE=1 SV=3	5.47821e+06	1.06847e+07	1.61642e+07		31756773	2.93641e+07	2.87404e+07		1.59121e+07		1.69554e+07		3.70433e+07	8.6889e+06	4.06545e+07
O60784	TOM1	Target of Myb protein 1 OS=Homo sapiens (Human) OX=9606 GN=TOM1 PE=1 SV=2	2.59975e+08	2.27377e+08	3.45636e+08		3.48488e+08	3.23441e+08	3.50481e+08		2.3645e+08	2.37794e+08	2.1129e+08		2.81862e+08	2.18236e+08	1.61727e+08
Q13642	FHL1	Four and a half LIM domains protein 1 OS=Homo sapiens (Human) OX=9606 GN=FHL1 PE=1 SV=4	3.48339e+09	3.72185e+09	3.70492e+09		3048999500	2.8447e+09	3.01922e+09		2.84383e+09	3.09928e+09	3.1584e+09		2.29158e+09	2.4778e+09	2.09882e+09
Q96EK5	KIFBP	KIF-binding protein OS=Homo sapiens (Human) OX=9606 GN=KIFBP PE=1 SV=1	4.39771e+07	4.77138e+07	3.85143e+07		38567525	5.2648e+07	3.75556e+07		8.10064e+07	3.72181e+07	6.32895e+07		1.99764e+07	2.16927e+07
Q96C19	EFHD2	EF-hand domain-containing protein D2 OS=Homo sapiens (Human) OX=9606 GN=EFHD2 PE=1 SV=1	4.27215e+08	4.34402e+08	4.45036e+08		509263590	5.40021e+08	5.44302e+08		3.95693e+08	3.76774e+08	3.52148e+08		3.11923e+08	4.19334e+08	3.87849e+08
Q96P48	ARAP1	Arf-GAP with Rho-GAP domain, ANK repeat and PH domain-containing protein 1 OS=Homo sapiens (Human) OX=9606 GN=ARAP1 PE=1 SV=3	6.44062e+07	3.61869e+07	4.31642e+07		11349108	5.01795e+07	3.34242e+07		2.36558e+07	3.4341e+07	1.88594e+07		3.42667e+07	1.13999e+07	1.26805e+07
Q9P000	COMMD9	COMM domain-containing protein 9 OS=Homo sapiens (Human) OX=9606 GN=COMMD9 PE=1 SV=2	6.19297e+07	5.64719e+07	3.5036e+07		14720080	1.03243e+07	2.31068e+07		5.11614e+07	5.12228e+07	4.83389e+07		1.56291e+07	7.07971e+06	8.71666e+06
Q96MU7	YTHDC1	YTH domain-containing protein 1 OS=Homo sapiens (Human) OX=9606 GN=YTHDC1 PE=1 SV=3	6.38703e+07	2.8781e+07	4.49649e+07		63254773	5.76337e+07	6.0429e+07		8.15013e+07	5.84775e+07	5.28196e+07		9.03531e+07	7.43926e+07	6.90635e+07
P82094	TMF1	TATA element modulatory factor OS=Homo sapiens (Human) OX=9606 GN=TMF1 PE=1 SV=2	1.20733e+08	9.46199e+07	5.9398e+07		1.44746e+08	1.88637e+08	1.30083e+08		1.01238e+08	1.05838e+08	9.35409e+07		1.31959e+08	1.0899e+08	1.31678e+08
Q9UMS6	SYNPO2	Synaptopodin-2 OS=Homo sapiens (Human) OX=9606 GN=SYNPO2 PE=1 SV=2	1.01945e+09	1.08663e+09	1.0625e+09		1202862678	1.19724e+09	1.30322e+09		9.33818e+08	1.04329e+09	1.03313e+09		1.0101e+09	1.11514e+09	9.28251e+08
O43395	PRPF3	U4/U6 small nuclear ribonucleoprotein Prp3 OS=Homo sapiens (Human) OX=9606 GN=PRPF3 PE=1 SV=2	9.31754e+07	1.23941e+08	9.94786e+07		182838123	1.663e+08	1.45684e+08		1.61948e+08	1.58718e+08	1.66536e+08		1.59092e+08	2.84036e+08	1.78592e+08
Q9Y316	MEMO1	Protein MEMO1 OS=Homo sapiens (Human) OX=9606 GN=MEMO1 PE=1 SV=1	2.45062e+08	2.57389e+08	1.45991e+08		135925051	1.06605e+08	1.57742e+08		1.30467e+08	8.57091e+07	1.34232e+08		7.64181e+07	8.23221e+07	6.76991e+07
Q8NEU8	APPL2	DCC-interacting protein 13-beta OS=Homo sapiens (Human) OX=9606 GN=APPL2 PE=1 SV=3	8.08876e+08	9.75768e+08	9.4827e+08		636055864	7.1298e+08	6.09421e+08		5.86797e+08	6.88389e+08	7.84932e+08		4.19764e+08	4.03454e+08	5.58434e+08
P19022	CDH2	Cadherin-2 OS=Homo sapiens (Human) OX=9606 GN=CDH2 PE=1 SV=4	2.18664e+08	2.73801e+08	2.95513e+08		290575558	4.05958e+08	3.36998e+08		4.09958e+08	3.83527e+08	2.98379e+08		4.38531e+08	3.68148e+08	5.03739e+08
P17844	DDX5	Probable ATP-dependent RNA helicase DDX5 OS=Homo sapiens (Human) OX=9606 GN=DDX5 PE=1 SV=1	1.78123e+09	1.76163e+09	1.7201e+09		2039003568	2.08606e+09	2.03262e+09		1.33108e+09	1.29967e+09	1.43089e+09		1.70373e+09	1.61507e+09	1.55308e+09
Q8WWI5	SLC44A1	Choline transporter-like protein 1 OS=Homo sapiens (Human) OX=9606 GN=SLC44A1 PE=1 SV=1	5.28721e+07	6.21527e+07	8.78983e+07		5.61765e+07	6.80024e+07	4.49302e+07		7.84338e+07	3.32812e+07	3.6312e+07		9.06002e+07	4.7909e+07	5.01922e+07
Q15257	PTPA	Serine/threonine-protein phosphatase 2A activator OS=Homo sapiens (Human) OX=9606 GN=PTPA PE=1 SV=3	9.24334e+08	8.34884e+08	7.60477e+08		561536910	6.54386e+08	6.23289e+08		5.60254e+08	5.03473e+08	5.35573e+08		3.16399e+08	4.35383e+08	4.43565e+08
Q8IWB7	WDFY1	WD repeat and FYVE domain-containing protein 1 OS=Homo sapiens (Human) OX=9606 GN=WDFY1 PE=1 SV=1	2.1729e+08	2.06891e+08	3.80525e+08		285678823	3.22826e+08	4.53791e+08		3.86654e+08	2.44886e+08	2.04737e+08		1.23867e+08	1.49122e+08	1.57552e+08
Q8WUH6	TMEM263	Transmembrane protein 263 OS=Homo sapiens (Human) OX=9606 GN=TMEM263 PE=1 SV=1	1.17971e+08	1.0938e+08	1.29839e+08		60709611	1.02487e+08	5.61437e+07		5.73875e+07	8.95692e+07	1.47092e+08		8.75818e+07	5.281e+07	6.5675e+07
P63172	DYNLT1	Dynein light chain Tctex-type 1 OS=Homo sapiens (Human) OX=9606 GN=DYNLT1 PE=1 SV=1	1.9644e+08	2.69585e+08	1.94599e+08		190889512	3.5649e+08	3.13895e+08		2.786e+08	3.28254e+08	2.56797e+08		3.00663e+08	1.9165e+08	2.37819e+08
Q92615	LARP4B	La-related protein 4B OS=Homo sapiens (Human) OX=9606 GN=LARP4B PE=1 SV=3	7.66361e+06	1.35493e+07			41589506	1.17372e+07	3.42598e+07			2.54535e+07	1.22559e+07		2.40753e+07	7.12633e+06	3.59129e+06
O95236	APOL3	Apolipoprotein L3 OS=Homo sapiens (Human) OX=9606 GN=APOL3 PE=1 SV=3	5.93609e+06	6.90134e+06	5.67467e+06		22165009	1.85978e+07	1.55131e+07		5.02616e+06	4.35866e+06			5.40477e+06	1.70462e+07
P38571	LIPA	Lysosomal acid lipase/cholesteryl ester hydrolase OS=Homo sapiens (Human) OX=9606 GN=LIPA PE=1 SV=2	1.19331e+08	1.49196e+08	9.70192e+07		106983374	5.26496e+07	9.50882e+07		2.06069e+07	1.83375e+07	1.44812e+07		2.40747e+07	7.40366e+07	2.32485e+07
P29373	CRABP2	Cellular retinoic acid-binding protein 2 OS=Homo sapiens (Human) OX=9606 GN=CRABP2 PE=1 SV=2	1.33867e+09	1.30483e+09	1.28765e+09		997813018	8.69088e+08	1.11209e+09		6.98849e+08	5.53632e+08	6.28254e+08		4.04653e+08	3.77284e+08	4.65805e+08
O60264	SMARCA5	SWI/SNF-related matrix-associated actin-dependent regulator of chromatin subfamily A member 5 OS=Homo sapiens (Human) OX=9606 GN=SMARCA5 PE=1 SV=1	3.72016e+08	3.93235e+08	4.30306e+08		426584412	5.00919e+08	4.59119e+08		3.64832e+08	3.4505e+08	3.34756e+08		4.76129e+08	3.8298e+08	4.09034e+08
Q9UBI6	GNG12	Guanine nucleotide-binding protein G(I)/G(S)/G(O) subunit gamma-12 OS=Homo sapiens (Human) OX=9606 GN=GNG12 PE=1 SV=3	1.6022e+08	2.61765e+08	2.68201e+08		282624846	4.18824e+08	2.25567e+08		3.13281e+08	2.9486e+08	3.88356e+08		4.28123e+08	3.63398e+08	4.63904e+08
Q16850	CYP51A1	Lanosterol 14-alpha demethylase OS=Homo sapiens (Human) OX=9606 GN=CYP51A1 PE=1 SV=3	1.56206e+08	1.20671e+08	1.22479e+08		7.92341e+07	9.03168e+07	9.99555e+07		1.34784e+08	1.90797e+08	1.75161e+08		2.26763e+08	9.05065e+07	1.82847e+08
P27361	MAPK3	Mitogen-activated protein kinase 3 OS=Homo sapiens (Human) OX=9606 GN=MAPK3 PE=1 SV=4	8.16102e+08	7.89289e+08	8.46026e+08		6.90562e+08	7.68736e+08	7.72747e+08		8.34602e+08	8.10459e+08	8.19247e+08		8.83477e+08	7.85861e+08	8.21517e+08
Q9P016	THYN1	Thymocyte nuclear protein 1 OS=Homo sapiens (Human) OX=9606 GN=THYN1 PE=1 SV=1	2.95932e+08	3.0881e+08	3.30653e+08		212123105	2.25287e+08	1.95698e+08		2.54483e+08	2.34511e+08	2.22121e+08		2.71944e+08	2.97965e+08	2.49185e+08
Q5TFE4	NT5DC1	5'-nucleotidase domain-containing protein 1 OS=Homo sapiens (Human) OX=9606 GN=NT5DC1 PE=1 SV=1	1.99737e+07	1.61502e+07	1.53874e+07		32446354	4.02179e+07	5.30941e+07		2.6753e+07	3.78194e+07	1.71222e+07		2.05971e+07	3.5562e+07	1.26583e+07
P53990	IST1	IST1 homolog OS=Homo sapiens (Human) OX=9606 GN=IST1 PE=1 SV=1	3.16175e+08	2.49674e+08	2.17172e+08		216063016	1.61892e+08	1.90603e+08		2.71989e+08	2.08245e+08	2.44496e+08		1.67894e+08	1.88459e+08	1.81595e+08
Q99536	VAT1	Synaptic vesicle membrane protein VAT-1 homolog OS=Homo sapiens (Human) OX=9606 GN=VAT1 PE=1 SV=2	3.82262e+09	3.947e+09	3.88473e+09		3127827348	3.10495e+09	3.29144e+09		3.71389e+09	3.62238e+09	3.49704e+09		3.09894e+09	3.30035e+09	3.50057e+09
P51858	HDGF	Hepatoma-derived growth factor OS=Homo sapiens (Human) OX=9606 GN=HDGF PE=1 SV=1	3.59124e+09	3.26106e+09	3.74731e+09		4.25065e+09	4.06203e+09	4.03729e+09		3.49264e+09	3.26617e+09	3.52508e+09		4.01411e+09	3.38931e+09	3.29625e+09
Q99519	NEU1	Sialidase-1 OS=Homo sapiens (Human) OX=9606 GN=NEU1 PE=1 SV=1	8.78692e+07	9.08289e+07	7.55607e+07		2.4884e+07	6.37482e+07	4.00583e+07		4.60547e+07	5.37423e+07	5.44381e+07		4.66349e+07	3.0495e+07	1.72443e+07
Q9NZN3	EHD3	EH domain-containing protein 3 OS=Homo sapiens (Human) OX=9606 GN=EHD3 PE=1 SV=2	3.51649e+08	3.11195e+08	2.96845e+08		300550040	2.73489e+08	2.89415e+08		2.33661e+08	2.53765e+08	2.49262e+08		2.17945e+08	2.20072e+08	1.71851e+08
Q8WUM4	PDCD6IP	Programmed cell death 6-interacting protein OS=Homo sapiens (Human) OX=9606 GN=PDCD6IP PE=1 SV=1	4.4899e+09	4.14799e+09	4.43366e+09		3228458716	3.44514e+09	3.5533e+09		3.89502e+09	4.11603e+09	3.89269e+09		2.94747e+09	2.75683e+09	2.95696e+09
Q3KQU3	MAP7D1	MAP7 domain-containing protein 1 OS=Homo sapiens (Human) OX=9606 GN=MAP7D1 PE=1 SV=1	6.21164e+07	8.14931e+07	5.94302e+07		1.06263e+08	1.05425e+08	1.08984e+08		4.59456e+07	4.03898e+07	2.12282e+07		6.1791e+07	7.0554e+07	7.67681e+07
P51570	GALK1	Galactokinase OS=Homo sapiens (Human) OX=9606 GN=GALK1 PE=1 SV=1	4.14243e+08	4.69031e+08	3.65185e+08		298918559	2.73669e+08	3.32773e+08		2.17216e+08	2.4621e+08	2.46986e+08		1.62889e+08	1.63408e+08	1.25261e+08
Q8WUY1	THEM6	Protein THEM6 OS=Homo sapiens (Human) OX=9606 GN=THEM6 PE=1 SV=2	7.75875e+06				9818557	3.31954e+07	2.04617e+07		2.05314e+07	2.68897e+07	2.14965e+07		4.085e+07	1.5844e+07	3.40039e+07
Q13151	HNRNPA0	Heterogeneous nuclear ribonucleoprotein A0 OS=Homo sapiens (Human) OX=9606 GN=HNRNPA0 PE=1 SV=1	1.41642e+09	1.42393e+09	1.39951e+09		1233659859	1.22034e+09	1.20999e+09		1.30558e+09	1.28843e+09	1.31621e+09		1.29968e+09	1.24186e+09	1.24635e+09
Q02880	TOP2B	DNA topoisomerase 2-beta OS=Homo sapiens (Human) OX=9606 GN=TOP2B PE=1 SV=3	7.11437e+08	7.62856e+08	6.81249e+08		3.9151e+08	4.62801e+08	3.59083e+08		5.25871e+08	5.4519e+08	6.71753e+08		7.17475e+08	7.50172e+08	7.35936e+08
P05155	SERPING1	Plasma protease C1 inhibitor OS=Homo sapiens (Human) OX=9606 GN=SERPING1 PE=1 SV=2	7.36577e+07	8.2477e+07	7.48282e+07		121904022	1.37159e+08	1.00801e+08		8.75112e+07	1.21261e+08	1.25867e+08		8.48859e+07	9.4818e+07	8.34022e+07
O14530	TXNDC9	Thioredoxin domain-containing protein 9 OS=Homo sapiens (Human) OX=9606 GN=TXNDC9 PE=1 SV=2	5.12867e+07	2.16275e+07	2.69567e+07		16169781	3.08563e+07	2.69378e+07		2.90019e+07	3.02905e+07	1.56201e+07		1.7717e+07	4.18799e+07	2.11851e+07
Q14571	ITPR2	Inositol 1,4,5-trisphosphate receptor type 2 OS=Homo sapiens (Human) OX=9606 GN=ITPR2 PE=1 SV=2	2.2178e+08	2.59507e+08	2.5531e+08		315767818	2.94118e+08	2.63713e+08		3.27605e+08	3.63551e+08	3.17565e+08		4.24151e+08	3.96957e+08	5.12099e+08
Q15742	NAB2	NGFI-A-binding protein 2 OS=Homo sapiens (Human) OX=9606 GN=NAB2 PE=1 SV=1	2.63962e+07	2.03483e+07	9.52783e+06		13316831	1.43615e+07	1.23466e+07		2.13848e+07	1.09383e+07	1.1743e+07		3.20458e+06
P13647	KRT5	Keratin, type II cytoskeletal 5 OS=Homo sapiens (Human) OX=9606 GN=KRT5 PE=1 SV=3	2.09698e+09	1.32097e+09	1.64238e+09		2620767053	1.22688e+09	6.28034e+08		3.18067e+09	1.91305e+09	2.32736e+09		1.48298e+09	2.10807e+09	2.72219e+09
Q9UIJ7	AK3	GTP:AMP phosphotransferase AK3, mitochondrial OS=Homo sapiens (Human) OX=9606 GN=AK3 PE=1 SV=4	8.7243e+08	9.23546e+08	9.06427e+08		1068368907	1.07256e+09	1.14446e+09		9.77566e+08	9.10746e+08	6.67306e+08		1.10009e+09	1.05806e+09	9.54129e+08
O15258	RER1	Protein RER1 OS=Homo sapiens (Human) OX=9606 GN=RER1 PE=1 SV=1	3.01498e+08	3.16598e+08	2.87499e+08		358177182	3.77556e+08	3.73513e+08		4.21381e+08	3.64597e+08	3.46215e+08		4.07359e+08	3.57178e+08	3.91236e+08
P11766	ADH5	Alcohol dehydrogenase class-3 OS=Homo sapiens (Human) OX=9606 GN=ADH5 PE=1 SV=4	4.5516e+09	4.82624e+09	4.29286e+09		3493301624	3.41769e+09	3.35073e+09		3.62479e+09	3.81931e+09	3.64369e+09		2.68318e+09	2.45585e+09	2.43334e+09
Q92466	DDB2	DNA damage-binding protein 2 OS=Homo sapiens (Human) OX=9606 GN=DDB2 PE=1 SV=1	3.92565e+07	1.86536e+07	2.60763e+07		7112955		1.31397e+07		2.47454e+07	2.52444e+07	2.74113e+07		2.2151e+07	1.91054e+07	2.28579e+07
P30101	PDIA3	Protein disulfide-isomerase A3 OS=Homo sapiens (Human) OX=9606 GN=PDIA3 PE=1 SV=4	2.47659e+10	2.46304e+10	2.54767e+10		2.87675e+10	2.97492e+10	3.01622e+10		3.41369e+10	3.38488e+10	3.4693e+10		4.28585e+10	4.26042e+10	4.33768e+10
Q6ZRP7	QSOX2	Sulfhydryl oxidase 2 OS=Homo sapiens (Human) OX=9606 GN=QSOX2 PE=1 SV=3	2.951e+07	2.47578e+07	3.37633e+07		4.23135e+07	5.5406e+07	3.3627e+07		2.23661e+07	2.17713e+07	2.87651e+07		7.96182e+07	5.56189e+07	5.42786e+07
Q2NL82	TSR1	Pre-rRNA-processing protein TSR1 homolog OS=Homo sapiens (Human) OX=9606 GN=TSR1 PE=1 SV=1	5.30682e+08	5.09823e+08	5.85473e+08		533723218	5.06526e+08	3.56487e+08		6.45238e+08	4.28552e+08	5.29195e+08		6.98614e+08	6.21461e+08	7.15204e+08
Q8N5I4	DHRSX	Dehydrogenase/reductase SDR family member on chromosome X OS=Homo sapiens (Human) OX=9606 GN=DHRSX PE=1 SV=2	2.09222e+06		2.25914e+06		3.77786e+06	4.23281e+06	2.88603e+06		1.26851e+07	1.00079e+07	1.46387e+07		3.0371e+06	2.59124e+06	3.34819e+06
Q15477	SKIV2L	Helicase SKI2W OS=Homo sapiens (Human) OX=9606 GN=SKIV2L PE=1 SV=3	2.14996e+08	1.8282e+08	2.14898e+08		1.12479e+08	1.21862e+08	1.23155e+08		1.72827e+08	1.89529e+08	1.89667e+08		1.3321e+08	1.93368e+08	1.11688e+08
Q7Z794	KRT77	Keratin, type II cytoskeletal 1b OS=Homo sapiens (Human) OX=9606 GN=KRT77 PE=2 SV=3	5.26509e+08	6.12725e+07	3.79161e+07		172238833	5.36687e+06	1.96924e+07		1.91533e+08	7.30378e+07	4.90944e+07		7.20023e+07	3.80585e+07	1.81882e+07
Q7Z4I7	LIMS2	LIM and senescent cell antigen-like-containing domain protein 2 OS=Homo sapiens (Human) OX=9606 GN=LIMS2 PE=1 SV=1	2.1416e+08	2.59058e+08	2.09892e+08		241908777	2.50409e+08	2.19476e+08		2.16741e+08	1.87701e+08	2.21981e+08		2.6993e+08	2.48081e+08	2.35608e+08
P14174	MIF	Macrophage migration inhibitory factor OS=Homo sapiens (Human) OX=9606 GN=MIF PE=1 SV=4	2.3688e+09	3.02779e+09	2.33044e+09		1922623099	2.22719e+09	2.06609e+09		1.69848e+09	2.33334e+09	2.10576e+09		1.42648e+09	1.43978e+09	1.44903e+09
Q9UII2	ATP5IF1	ATPase inhibitor, mitochondrial OS=Homo sapiens (Human) OX=9606 GN=ATP5IF1 PE=1 SV=1	5.23219e+08	4.77784e+08	4.88884e+08		5.71993e+08	5.58703e+08	5.43872e+08		5.85428e+08	5.84284e+08	5.52208e+08		5.97731e+08	6.3823e+08	7.49825e+08
P27797	CALR	Calreticulin OS=Homo sapiens (Human) OX=9606 GN=CALR PE=1 SV=1	3.51191e+10	3.29465e+10	3.34702e+10		3.90337e+10	4.03087e+10	4.12143e+10		4.95797e+10	4.59757e+10	4.78202e+10		5.69482e+10	5.6374e+10	5.72676e+10
Q9Y5Q0	FADS3	Fatty acid desaturase 3 OS=Homo sapiens (Human) OX=9606 GN=FADS3 PE=1 SV=1	7.55181e+07	7.75161e+07	7.75413e+07		105163233	1.00657e+08	1.17464e+08		1.75087e+08	1.11406e+08	1.09783e+08		1.16131e+08	1.55434e+08	9.55886e+07
Q96I59	NARS2	Probable asparagine--tRNA ligase, mitochondrial OS=Homo sapiens (Human) OX=9606 GN=NARS2 PE=1 SV=3	4.27084e+06	9.07456e+07	7.3386e+07		4.07629e+07	7.01712e+07	5.16578e+07		7.72547e+07	3.0811e+07	7.86729e+07		7.60803e+07	4.56423e+07	9.40861e+07
P14625	HSP90B1	Endoplasmin OS=Homo sapiens (Human) OX=9606 GN=HSP90B1 PE=1 SV=1	3.85929e+10	3.7526e+10	3.86234e+10		4.29361e+10	4.38297e+10	4.47798e+10		7.10307e+10	7.03011e+10	7.11937e+10		8.90509e+10	8.86483e+10	8.93783e+10
O00142	TK2	Thymidine kinase 2, mitochondrial OS=Homo sapiens (Human) OX=9606 GN=TK2 PE=1 SV=4	2.65498e+07		6.12327e+06			1.34714e+07	1.09257e+07		2.36304e+07	1.85831e+07	2.74758e+07		2.14515e+07	7.05936e+06	3.45164e+07
P35658	NUP214	Nuclear pore complex protein Nup214 OS=Homo sapiens (Human) OX=9606 GN=NUP214 PE=1 SV=2	8.79083e+08	7.11922e+08	8.19733e+08		1133413415	4.85729e+08	5.13094e+08		1.09277e+09	8.31078e+08	6.57266e+08		8.01202e+08	1.33231e+09	1.04928e+09
Q6RW13	AGTRAP	Type-1 angiotensin II receptor-associated protein OS=Homo sapiens (Human) OX=9606 GN=AGTRAP PE=1 SV=1	1.66058e+07	1.87486e+07	8.3551e+06		13122829	4.01242e+07	3.49773e+07		3.04098e+07	1.4755e+07	1.14529e+07		5.4136e+07	3.22273e+07
Q9UI14	RABAC1	Prenylated Rab acceptor protein 1 OS=Homo sapiens (Human) OX=9606 GN=RABAC1 PE=1 SV=1	3.15936e+07	5.47834e+07	1.65255e+07		69008992	7.54612e+07	8.22304e+07		6.60891e+07	3.33345e+07	3.68527e+07		6.78417e+07	5.04242e+07	7.1437e+07
Q9Y4E8	USP15	Ubiquitin carboxyl-terminal hydrolase 15 OS=Homo sapiens (Human) OX=9606 GN=USP15 PE=1 SV=3	2.1238e+08	1.83037e+08	2.15844e+08		242889720	2.82003e+08	2.51263e+08		1.27874e+08	1.5465e+08	1.83075e+08		1.56975e+08	1.56254e+08	1.60437e+08
P57764	GSDMD	Gasdermin-D OS=Homo sapiens (Human) OX=9606 GN=GSDMD PE=1 SV=1	7.17329e+07	5.16218e+07	6.40411e+07		82385813	6.97387e+07	1.09939e+08		2.87393e+07	6.41037e+07	6.40347e+07		4.27893e+07	3.20804e+07	4.30447e+07
Q8IVU3	HERC6	Probable E3 ubiquitin-protein ligase HERC6 OS=Homo sapiens (Human) OX=9606 GN=HERC6 PE=1 SV=2	8.92636e+07	1.0151e+08	9.63673e+07		2.37439e+08	2.91908e+08	2.89304e+08		8.15728e+07	9.18227e+07	9.82512e+07		1.16298e+08	9.42976e+07	8.85714e+07
Q9H553	ALG2	Alpha-1,3/1,6-mannosyltransferase ALG2 OS=Homo sapiens (Human) OX=9606 GN=ALG2 PE=1 SV=1	1.59571e+08	1.69825e+08	1.50916e+08		167687458	2.62233e+08	2.49371e+08		2.52126e+08	2.42359e+08	2.4878e+08		3.65012e+08	4.29232e+08	3.54937e+08
P29372	MPG	DNA-3-methyladenine glycosylase OS=Homo sapiens (Human) OX=9606 GN=MPG PE=1 SV=3	7.33843e+07	8.13104e+07	5.82317e+07		31823309	2.84588e+07	5.29139e+07		5.64951e+07	3.80499e+07	4.3904e+07		2.72226e+07	6.70407e+07	4.7676e+07
Q13563	PKD2	Polycystin-2 OS=Homo sapiens (Human) OX=9606 GN=PKD2 PE=1 SV=3	1.03305e+08	2.11976e+08	1.44947e+08		1.7227e+08	2.03322e+08	1.79522e+08		1.59857e+08	1.41233e+08	1.5195e+08		1.88671e+08	2.78614e+08	2.08785e+08
P31939	ATIC	Bifunctional purine biosynthesis protein PURH OS=Homo sapiens (Human) OX=9606 GN=ATIC PE=1 SV=3	4.00333e+09	4.01849e+09	3.70628e+09		3136290603	3.09501e+09	3.21788e+09		3.49378e+09	3.44685e+09	3.29112e+09		2.54252e+09	2.48627e+09	2.48957e+09
Q9Y5Z4	HEBP2	Heme-binding protein 2 OS=Homo sapiens (Human) OX=9606 GN=HEBP2 PE=1 SV=1	4.83357e+08	4.5073e+08	4.55342e+08		3.98207e+08	3.41298e+08	4.66263e+08		1.44511e+08	2.50123e+08	2.84543e+08		1.48294e+08	1.91737e+08	1.07909e+08
Q9NRY4	ARHGAP35	Rho GTPase-activating protein 35 OS=Homo sapiens (Human) OX=9606 GN=ARHGAP35 PE=1 SV=3	9.74485e+07	9.05026e+07	8.90106e+07		39857479	3.75575e+07	2.9365e+07		7.65171e+07	8.81381e+07	9.00469e+07		1.04978e+08	1.29872e+07	1.84815e+08
O15427	SLC16A3	Monocarboxylate transporter 4 OS=Homo sapiens (Human) OX=9606 GN=SLC16A3 PE=1 SV=1	8.86533e+08	9.41037e+08	9.58613e+08		1057439108	1.22277e+09	1.09521e+09		1.1189e+09	1.09327e+09	1.05985e+09		1.20483e+09	1.21759e+09	1.12e+09
Q15366	PCBP2	Poly(rC)-binding protein 2 OS=Homo sapiens (Human) OX=9606 GN=PCBP2 PE=1 SV=1	2.77199e+09	3.01694e+09	2.83162e+09		2362677911	2.38897e+09	2.43233e+09		2.17109e+09	2.0839e+09	2.32724e+09		2.12615e+09	2.28515e+09	2.1839e+09
P14209	CD99	CD99 antigen OS=Homo sapiens (Human) OX=9606 GN=CD99 PE=1 SV=1	1.44951e+07	4.95318e+07	1.93524e+07		20528430	8.72936e+07	3.28157e+07		5.28169e+07	2.04936e+07	6.26133e+07		4.18073e+07	1.73228e+07	1.6741e+08
Q5R3I4	TTC38	Tetratricopeptide repeat protein 38 OS=Homo sapiens (Human) OX=9606 GN=TTC38 PE=1 SV=1	5.34062e+07	3.87314e+07	1.51319e+07		18316353	2.17736e+07	3.63437e+07		4.1331e+07	1.14216e+07	1.9907e+07		2.10255e+07	1.96994e+07	1.74539e+07
O15327	INPP4B	Inositol polyphosphate 4-phosphatase type II OS=Homo sapiens (Human) OX=9606 GN=INPP4B PE=1 SV=4	5.1897e+07	1.73595e+07	3.2531e+07		2.735e+07	1.18621e+07	1.99621e+07		3.33138e+07	4.05719e+07	4.39041e+07		3.41416e+06	2.23779e+07	1.49556e+07
P17174	GOT1	Aspartate aminotransferase, cytoplasmic OS=Homo sapiens (Human) OX=9606 GN=GOT1 PE=1 SV=3	1.29004e+09	1.37085e+09	1.3451e+09		1058955418	1.02323e+09	1.17614e+09		1.24391e+09	1.50098e+09	1.34579e+09		1.03501e+09	7.57057e+08	9.85916e+08
Q15046	KARS1	Lysine--tRNA ligase OS=Homo sapiens (Human) OX=9606 GN=KARS1 PE=1 SV=3	1.83456e+09	1.96524e+09	1.80686e+09		2677246093	2.60795e+09	2.70817e+09		2.02637e+09	1.94403e+09	2.0197e+09		1.91489e+09	1.95886e+09	2.0662e+09
P35270	SPR	Sepiapterin reductase OS=Homo sapiens (Human) OX=9606 GN=SPR PE=1 SV=1	1.24486e+08	1.13573e+08	4.15243e+07		7.71545e+07	7.5052e+07	1.11938e+08		7.87117e+07	5.11914e+07	1.16656e+08		7.42344e+07	6.07459e+07	6.70168e+07
Q8IVL5	P3H2	Prolyl 3-hydroxylase 2 OS=Homo sapiens (Human) OX=9606 GN=P3H2 PE=1 SV=1	3.70447e+07	3.94407e+07	2.6828e+07		5.08582e+07	7.52732e+07	1.1013e+08		5.26596e+06	3.77771e+07	1.33131e+07		1.53561e+07	1.31053e+07	4.09492e+07
Q9Y287	ITM2B	Integral membrane protein 2B OS=Homo sapiens (Human) OX=9606 GN=ITM2B PE=1 SV=1	5.1973e+07	4.37593e+07	5.18304e+07		60130170	6.02161e+07	7.00949e+07		4.83114e+07	4.31534e+07	2.99008e+07		2.64444e+07	2.60278e+07	1.98996e+07
Q53T59	HS1BP3	HCLS1-binding protein 3 OS=Homo sapiens (Human) OX=9606 GN=HS1BP3 PE=1 SV=1	7.07288e+07	8.3752e+07	8.21491e+07		2.77368e+07	4.23688e+07	3.46884e+07		3.91141e+07	7.04567e+07	4.21404e+07		3.62017e+07	6.03357e+07	4.14146e+07
Q9BV79	MECR	Enoyl-[acyl-carrier-protein] reductase, mitochondrial OS=Homo sapiens (Human) OX=9606 GN=MECR PE=1 SV=2	1.39429e+07	2.13251e+07	1.00245e+07			5.89244e+07	3.31676e+07		3.67362e+07	2.4765e+07	3.13882e+07		4.10151e+07	2.72112e+07	4.72568e+07
P53794	SLC5A3	Sodium/myo-inositol cotransporter OS=Homo sapiens (Human) OX=9606 GN=SLC5A3 PE=1 SV=2	4.61441e+07	4.03335e+07	4.23529e+07				1.49927e+07		1.1234e+07	1.55523e+07	9.80395e+06		5.74156e+06	1.71704e+07	1.61555e+07
P09936	UCHL1	Ubiquitin carboxyl-terminal hydrolase isozyme L1 OS=Homo sapiens (Human) OX=9606 GN=UCHL1 PE=1 SV=2	6.95268e+09	7.46747e+09	6.67435e+09		5589098901	5.67649e+09	6.18663e+09		6.21467e+09	6.52665e+09	6.44621e+09		4.59701e+09	4.47832e+09	4.33609e+09
P09488	GSTM1	Glutathione S-transferase Mu 1 OS=Homo sapiens (Human) OX=9606 GN=GSTM1 PE=1 SV=3	1.7472e+09	1.80328e+09	1.75458e+09		1517778330	1.37544e+09	1.50673e+09		1.4606e+09	1.64923e+09	1.59541e+09		1.14976e+09	1.0078e+09	1.0623e+09
Q8IXI1	RHOT2	Mitochondrial Rho GTPase 2 OS=Homo sapiens (Human) OX=9606 GN=RHOT2 PE=1 SV=2	8.6406e+08	9.26577e+08	9.49179e+08		768932362	8.29742e+08	6.57167e+08		9.50116e+08	8.47723e+08	8.63901e+08		9.21079e+08	1.00768e+09	9.23241e+08
Q9Y3B3	TMED7	Transmembrane emp24 domain-containing protein 7 OS=Homo sapiens (Human) OX=9606 GN=TMED7 PE=1 SV=2	1.32594e+09	1.26106e+09	1.32436e+09		1544237793	1.58978e+09	1.62756e+09		1.77222e+09	1.70927e+09	1.80051e+09		2.08281e+09	1.82478e+09	1.78785e+09
P18084	ITGB5	Integrin beta-5 OS=Homo sapiens (Human) OX=9606 GN=ITGB5 PE=1 SV=1	2.38605e+08	2.65384e+08	2.73844e+08		1.02185e+08	2.13421e+08	1.5942e+08		1.75571e+08	1.5317e+08	1.81275e+08		1.56856e+08	1.15073e+08	1.6878e+08
Q9Y676	MRPS18B	28S ribosomal protein S18b, mitochondrial OS=Homo sapiens (Human) OX=9606 GN=MRPS18B PE=1 SV=1	5.83305e+07	4.23179e+07	7.44403e+07		5.71107e+07	8.71696e+07	2.31917e+07		7.38961e+07	8.00827e+07	4.96889e+07		8.15198e+07	1.13605e+08	1.31509e+08
Q9UI26	IPO11	Importin-11 OS=Homo sapiens (Human) OX=9606 GN=IPO11 PE=1 SV=1	6.8938e+07	2.7443e+07	2.50356e+07		2.12147e+07	1.39201e+07	1.52779e+07		1.77737e+07	1.30665e+07	2.54418e+07		1.80434e+07	1.58273e+07	1.85531e+07
Q9Y3C0	WASHC3	WASH complex subunit 3 OS=Homo sapiens (Human) OX=9606 GN=WASHC3 PE=1 SV=1	1.18642e+07	4.61341e+07	1.19916e+07		7.33291e+06	2.55531e+07	3.7308e+07		3.55544e+07	5.82826e+07	3.48519e+07		1.02884e+07	1.19345e+07	4.38488e+07
Q14240	EIF4A2	Eukaryotic initiation factor 4A-II OS=Homo sapiens (Human) OX=9606 GN=EIF4A2 PE=1 SV=2	8.36192e+08	7.58971e+08	6.79373e+08		7.54599e+08	6.67265e+08	7.01267e+08		5.49603e+08	6.24846e+08	5.76066e+08		4.14433e+08	4.19737e+08	4.69623e+08
P33993	MCM7	DNA replication licensing factor MCM7 OS=Homo sapiens (Human) OX=9606 GN=MCM7 PE=1 SV=4	2.57833e+08	3.11987e+08	3.06855e+08		142465387	1.74223e+08	1.87427e+08		1.98401e+08	2.11442e+08	2.31042e+08		1.74317e+08	1.28625e+09	9.79456e+08
P08240	SRPRA	Signal recognition particle receptor subunit alpha OS=Homo sapiens (Human) OX=9606 GN=SRPRA PE=1 SV=2	8.51755e+08	8.23467e+08	8.27871e+08		1019901332	1.10211e+09	1.11145e+09		8.05751e+08	9.26116e+08	8.77583e+08		1.25202e+09	1.25959e+09	1.38397e+09
P07093	SERPINE2	Glia-derived nexin OS=Homo sapiens (Human) OX=9606 GN=SERPINE2 PE=1 SV=1	1.3632e+08	1.39877e+08	1.71898e+08		218456566	2.02086e+08	2.12509e+08		2.06821e+08	1.8185e+08	2.03454e+08		2.07857e+08	2.08398e+08	2.26783e+08
P51159	RAB27A	Ras-related protein Rab-27A OS=Homo sapiens (Human) OX=9606 GN=RAB27A PE=1 SV=3	2.32637e+07	2.02816e+07			14422493	3.22691e+07			2.75242e+07	9.66257e+06			2.26225e+07	1.17138e+07	1.55225e+07
P20936	RASA1	Ras GTPase-activating protein 1 OS=Homo sapiens (Human) OX=9606 GN=RASA1 PE=1 SV=1	3.27898e+08	3.55143e+08	3.45828e+08		231219232	2.2039e+08	2.93558e+08		3.31473e+08	2.62944e+08	3.2457e+08		2.78765e+08	1.9676e+08	2.2202e+08
O43598	DNPH1	2'-deoxynucleoside 5'-phosphate N-hydrolase 1 OS=Homo sapiens (Human) OX=9606 GN=DNPH1 PE=1 SV=1	2.18243e+08	1.54966e+08	1.78705e+08		154783249	1.19195e+08	1.33774e+08		1.72637e+08	1.67413e+08	1.59998e+08		1.28333e+08	1.40485e+08	1.50275e+08
Q4J6C6	PREPL	Prolyl endopeptidase-like OS=Homo sapiens (Human) OX=9606 GN=PREPL PE=1 SV=1	1.57169e+07	4.14972e+07	1.04177e+07		6.49649e+06	4.90024e+07	3.44602e+07		4.94153e+06	7.57299e+06	3.53983e+07		4.00134e+07	8.75067e+06	4.0255e+06
Q86Y82	STX12	Syntaxin-12 OS=Homo sapiens (Human) OX=9606 GN=STX12 PE=1 SV=1	2.50931e+08	2.07656e+08	2.43814e+08		322713757	3.36953e+08	2.55479e+08		2.70361e+08	2.58511e+08	2.09531e+08		2.8199e+08	2.83415e+08	2.45434e+08
Q96PU8	QKI	Protein quaking OS=Homo sapiens (Human) OX=9606 GN=QKI PE=1 SV=1	6.10263e+08	6.36077e+08	5.78536e+08		647792356	6.92804e+08	6.6041e+08		4.91877e+08	3.40348e+08	4.44645e+08		5.32553e+08	5.2733e+08	4.54992e+08
Q9H7C9	AAMDC	Mth938 domain-containing protein OS=Homo sapiens (Human) OX=9606 GN=AAMDC PE=1 SV=1	4.6184e+07	3.1494e+07	5.46983e+07		20934146	3.32682e+07	3.49985e+07		2.64191e+07	3.83086e+07	2.1956e+07
Q7Z417	NUFIP2	Nuclear fragile X mental retardation-interacting protein 2 OS=Homo sapiens (Human) OX=9606 GN=NUFIP2 PE=1 SV=1	1.10086e+08	9.3604e+06	1.04727e+08		1.41319e+08	1.40961e+08	1.6036e+08		1.25134e+08	1.40356e+08	9.13949e+07		1.74688e+08	2.27088e+08	1.79401e+08
Q5JSH3	WDR44	WD repeat-containing protein 44 OS=Homo sapiens (Human) OX=9606 GN=WDR44 PE=1 SV=1	1.2617e+08	5.23734e+07	9.02536e+07		97771897	1.29948e+08	1.07444e+08		6.41336e+07	8.93163e+07	1.0262e+08		1.11949e+08	6.18806e+07	5.41821e+07
Q15102	PAFAH1B3	Platelet-activating factor acetylhydrolase IB subunit gamma OS=Homo sapiens (Human) OX=9606 GN=PAFAH1B3 PE=1 SV=1	3.38188e+08	3.64839e+08	2.95944e+08		290769997	2.68644e+08	2.56778e+08		2.65838e+08	2.58083e+08	3.00017e+08		2.1914e+08	1.61324e+08	2.01034e+08
Q9BWD1	ACAT2	Acetyl-CoA acetyltransferase, cytosolic OS=Homo sapiens (Human) OX=9606 GN=ACAT2 PE=1 SV=2	9.28332e+08	9.34554e+08	8.46888e+08		603301573	7.04099e+08	7.02616e+08		7.38609e+08	7.51708e+08	6.79791e+08		5.21729e+08	5.40518e+08	6.12241e+08
Q8TB61	SLC35B2	Adenosine 3'-phospho 5'-phosphosulfate transporter 1 OS=Homo sapiens (Human) OX=9606 GN=SLC35B2 PE=1 SV=1	1.93852e+08	2.02929e+08	1.5223e+08		226378103	2.52722e+08	2.44576e+08		2.16547e+08	2.35471e+08	2.04534e+08		2.2569e+08	2.49281e+08	2.64194e+08
Q9NZW5	MPP6	MAGUK p55 subfamily member 6 OS=Homo sapiens (Human) OX=9606 GN=MPP6 PE=1 SV=2	4.18132e+07	4.81783e+07	6.15401e+07		43739462	2.41478e+07	3.20386e+07		9.77937e+07	6.27653e+07	5.74747e+07		9.04769e+07	9.78261e+07	6.43844e+07
Q96D15	RCN3	Reticulocalbin-3 OS=Homo sapiens (Human) OX=9606 GN=RCN3 PE=1 SV=1	1.61717e+09	2.10301e+09	1.62032e+09		1963326813	2.35062e+09	1.85915e+09		1.66941e+09	1.54812e+09	1.78275e+09		1.94045e+09	1.64469e+09	1.6871e+09
Q14376	GALE	UDP-glucose 4-epimerase OS=Homo sapiens (Human) OX=9606 GN=GALE PE=1 SV=2	1.68167e+08	1.57622e+08	1.54556e+08		1.24731e+08	1.16435e+08	1.21288e+08		1.08042e+08	1.6159e+08	1.34122e+08		8.72521e+07	6.75143e+07	7.09663e+07
Q09666	AHNAK	Neuroblast differentiation-associated protein AHNAK OS=Homo sapiens (Human) OX=9606 GN=AHNAK PE=1 SV=2	1.54026e+11	1.57748e+11	1.54265e+11		1.24412e+11	1.26134e+11	1.25238e+11		1.35415e+11	1.48156e+11	1.369e+11		1.40975e+11	1.61565e+11	1.51566e+11
Q15208	STK38	Serine/threonine-protein kinase 38 OS=Homo sapiens (Human) OX=9606 GN=STK38 PE=1 SV=1	9.05131e+07	7.89256e+07	7.19125e+07		62890071	4.11629e+07	6.34871e+07		6.6389e+07	3.04876e+07	5.90285e+07		2.76952e+07	1.04535e+07	5.96966e+07
P16930	FAH	Fumarylacetoacetase OS=Homo sapiens (Human) OX=9606 GN=FAH PE=1 SV=2	2.67432e+08	3.08573e+08	2.16572e+08		212503738	1.61313e+08	1.82876e+08		2.75292e+08	2.32404e+08	2.44724e+08		1.85041e+08	1.79793e+08	1.50455e+08
Q6YHK3	CD109	CD109 antigen OS=Homo sapiens (Human) OX=9606 GN=CD109 PE=1 SV=2	1.86432e+09	1.94722e+09	2.01777e+09		1.59821e+09	1.32323e+09	1.70572e+09		1.38132e+09	1.03195e+09	1.05213e+09		1.02928e+09	1.15972e+09	1.17293e+09
P07108	DBI	Acyl-CoA-binding protein OS=Homo sapiens (Human) OX=9606 GN=DBI PE=1 SV=2	3.94694e+07	9.32534e+07	3.54916e+07		53376686	7.57229e+07	5.0715e+07		1.96407e+07	3.08727e+07	4.32514e+07		1.78685e+08		3.72099e+07
P43897	TSFM	Elongation factor Ts, mitochondrial OS=Homo sapiens (Human) OX=9606 GN=TSFM PE=1 SV=2	2.31766e+08	3.10051e+08	3.70119e+08		202206951	3.1792e+08	3.18406e+08		3.4278e+08	3.2659e+08	2.42001e+08		3.13691e+08	3.07985e+08	4.19227e+08
Q9H008	LHPP	Phospholysine phosphohistidine inorganic pyrophosphate phosphatase OS=Homo sapiens (Human) OX=9606 GN=LHPP PE=1 SV=2	6.21936e+07	5.15542e+07	5.41372e+07		47424040	2.32076e+07	3.94136e+07		3.61248e+07	4.25813e+07	1.88589e+07		1.58753e+07	2.36393e+07	6.3728e+07
Q13505	MTX1	Metaxin-1 OS=Homo sapiens (Human) OX=9606 GN=MTX1 PE=1 SV=3	4.92988e+08	2.90526e+08	1.82518e+08		310795936	2.64267e+08	2.69877e+08		3.51857e+08	3.50373e+08	2.36074e+08		3.77587e+08	2.88963e+08	2.79182e+08
Q9P253	VPS18	Vacuolar protein sorting-associated protein 18 homolog OS=Homo sapiens (Human) OX=9606 GN=VPS18 PE=1 SV=2	1.29823e+09	1.286e+09	1.3404e+09		1246756812	1.26521e+09	1.23012e+09		1.19366e+09	1.259e+09	1.30942e+09		1.25853e+09	1.11822e+09	1.18111e+09
Q7L5N1	COPS6	COP9 signalosome complex subunit 6 OS=Homo sapiens (Human) OX=9606 GN=COPS6 PE=1 SV=1	7.23108e+08	7.43825e+08	6.69681e+08		4.89671e+08	5.9709e+08	6.0273e+08		7.21936e+08	6.7612e+08	6.04194e+08		6.23223e+08	5.04441e+08	5.3548e+08
P40123	CAP2	Adenylyl cyclase-associated protein 2 OS=Homo sapiens (Human) OX=9606 GN=CAP2 PE=1 SV=1	6.34525e+08	6.6793e+08	5.89398e+08		639131364	7.67576e+08	7.50458e+08		5.93796e+08	7.18597e+08	6.13307e+08		4.53059e+08	5.40948e+08	6.00804e+08
O95372	LYPLA2	Acyl-protein thioesterase 2 OS=Homo sapiens (Human) OX=9606 GN=LYPLA2 PE=1 SV=1	1.34434e+08	1.16502e+08	9.65795e+07		108287113	7.49462e+07	8.50339e+07		8.08634e+07	5.65014e+07	9.22033e+07		5.66607e+07	1.12949e+07	3.44847e+07
P17096	HMGA1	High mobility group protein HMG-I/HMG-Y OS=Homo sapiens (Human) OX=9606 GN=HMGA1 PE=1 SV=3	3.80494e+09	3.91284e+09	3.95622e+09		4539137406	4.66161e+09	4.38318e+09		3.98266e+09	3.84506e+09	3.99014e+09		4.8704e+09	4.91107e+09	4.87965e+09
Q9NQ55	PPAN	Suppressor of SWI4 1 homolog OS=Homo sapiens (Human) OX=9606 GN=PPAN PE=2 SV=1	1.37779e+08	1.20428e+08	1.09003e+08		82601960	8.55499e+07	1.26144e+08		9.60688e+07	9.66664e+07	1.05533e+08		1.20864e+08	1.06491e+08	9.37152e+07
P41240	CSK	Tyrosine-protein kinase CSK OS=Homo sapiens (Human) OX=9606 GN=CSK PE=1 SV=1	4.15444e+08	2.91341e+08	2.89803e+08		3.85732e+08	2.1892e+08	2.35594e+08		3.642e+08	2.56476e+08	2.68123e+08		1.9362e+08	2.32099e+08	2.79216e+08
Q9HA72	CALHM2	Calcium homeostasis modulator protein 2 OS=Homo sapiens (Human) OX=9606 GN=CALHM2 PE=2 SV=1	5.93256e+06	1.76444e+07	1.69544e+07		5.12193e+06	4.04974e+06	5.52598e+06		1.11077e+07	1.0425e+07	1.67307e+07		9.8802e+06	8.05003e+06	1.40378e+07
O14880	MGST3	Microsomal glutathione S-transferase 3 OS=Homo sapiens (Human) OX=9606 GN=MGST3 PE=1 SV=1	5.71025e+08	6.54047e+08	5.20986e+08		484001426	4.99356e+08	4.35684e+08		7.88272e+08	5.1284e+08	6.31157e+08		8.81928e+08	8.6632e+08	7.21659e+08
P16615	ATP2A2	Sarcoplasmic/endoplasmic reticulum calcium ATPase 2 OS=Homo sapiens (Human) OX=9606 GN=ATP2A2 PE=1 SV=1	6.73411e+09	6.75013e+09	6.54703e+09		5.45127e+09	5.63642e+09	5.73033e+09		8.88052e+09	8.35316e+09	8.8006e+09		9.63816e+09	1.04292e+10	9.66637e+09
P35914	HMGCL	Hydroxymethylglutaryl-CoA lyase, mitochondrial OS=Homo sapiens (Human) OX=9606 GN=HMGCL PE=1 SV=2	2.31254e+08	3.02807e+08	2.07216e+08		337492006	3.13805e+08	4.26296e+08		2.59507e+08	3.55181e+08	3.28167e+08		3.11034e+08	3.54264e+08	4.60393e+08
Q9BVI4	NOC4L	Nucleolar complex protein 4 homolog OS=Homo sapiens (Human) OX=9606 GN=NOC4L PE=1 SV=1	1.88617e+07	4.23016e+07	2.97185e+07		29877558	1.49619e+07	2.96952e+07		1.16979e+07	3.76151e+07	3.62257e+07		3.04723e+07	2.92971e+07	4.86788e+07
Q9P2E9	RRBP1	Ribosome-binding protein 1 OS=Homo sapiens (Human) OX=9606 GN=RRBP1 PE=1 SV=5	1.29131e+10	1.23947e+10	1.28751e+10		1.4345e+10	1.50425e+10	1.43945e+10		1.36725e+10	1.37474e+10	1.40412e+10		1.55843e+10	1.60996e+10	1.44406e+10
O00273	DFFA	DNA fragmentation factor subunit alpha OS=Homo sapiens (Human) OX=9606 GN=DFFA PE=1 SV=1	2.70005e+08	2.6457e+08	2.55656e+08		1.95896e+08	1.79795e+08	2.36257e+08		2.44649e+08	2.36358e+08	2.11458e+08		1.7183e+08	1.88924e+08	2.02979e+08
P14314	PRKCSH	Glucosidase 2 subunit beta OS=Homo sapiens (Human) OX=9606 GN=PRKCSH PE=1 SV=2	7.14742e+09	6.9454e+09	6.96806e+09		7906304735	8.38499e+09	8.11709e+09		7.88421e+09	7.95144e+09	7.95022e+09		8.88198e+09	8.61217e+09	8.68748e+09
Q86YB8	ERO1B	ERO1-like protein beta OS=Homo sapiens (Human) OX=9606 GN=ERO1B PE=1 SV=2	7.16862e+07	4.40874e+07	4.38393e+07		76606692	7.48238e+07	3.77057e+07		9.64416e+07	8.43723e+07	7.83697e+07		1.25129e+08	1.26097e+08	7.78047e+07
P42566	EPS15	Epidermal growth factor receptor substrate 15 OS=Homo sapiens (Human) OX=9606 GN=EPS15 PE=1 SV=2	9.87474e+07	8.94975e+07	1.30965e+08		7.72956e+07	6.31008e+07	9.75377e+07		6.22204e+07	1.33495e+08	8.33332e+07		4.93307e+07	5.2756e+07	6.14308e+07
Q8N0X7	SPART	Spartin OS=Homo sapiens (Human) OX=9606 GN=SPART PE=1 SV=1	7.39543e+07	9.85053e+07	1.32833e+08		165360856	1.96134e+08	1.96948e+08		1.20553e+08	1.52781e+08	1.11301e+08		1.32396e+08	1.6848e+08	1.76581e+08
Q96IU4	ABHD14B	Protein ABHD14B OS=Homo sapiens (Human) OX=9606 GN=ABHD14B PE=1 SV=1	2.7034e+08	2.83227e+08	2.64206e+08		199876968	1.83396e+08	1.66853e+08		1.41162e+08	1.45213e+08	2.0158e+08		7.48756e+07	7.44472e+07	5.32952e+07
P09234	SNRPC	U1 small nuclear ribonucleoprotein C OS=Homo sapiens (Human) OX=9606 GN=SNRPC PE=1 SV=1	7.88096e+08	8.55487e+08	8.31973e+08		1050828816	8.24997e+08	9.4561e+08		7.78207e+08	1.0282e+09	9.33951e+08		8.68262e+08	7.21461e+08	6.75131e+08
P13645	KRT10	Keratin, type I cytoskeletal 10 OS=Homo sapiens (Human) OX=9606 GN=KRT10 PE=1 SV=6	3.92947e+10	1.98866e+10	2.04373e+10		3.79996e+10	1.84521e+10	9.68013e+09		4.26032e+10	3.16099e+10	2.39986e+10		2.32748e+10	2.92877e+10	4.2348e+10
Q8TED0	UTP15	U3 small nucleolar RNA-associated protein 15 homolog OS=Homo sapiens (Human) OX=9606 GN=UTP15 PE=1 SV=3	4.86438e+07	4.88414e+07	3.18206e+07		33364091	3.51496e+07	2.33827e+07		5.51796e+07	3.94567e+07	3.20853e+07		4.98375e+07	5.26959e+07	6.77823e+07
Q13217	DNAJC3	DnaJ homolog subfamily C member 3 OS=Homo sapiens (Human) OX=9606 GN=DNAJC3 PE=1 SV=1	4.14382e+09	2.71191e+09	3.56724e+09		5001578624	3.02341e+09	2.14993e+09		6.4513e+09	5.12289e+09	4.83932e+09		4.88813e+09	6.68485e+09	6.83868e+09
P01023	A2M	Alpha-2-macroglobulin OS=Homo sapiens (Human) OX=9606 GN=A2M PE=1 SV=3	3.31236e+07	3.19535e+07	5.70512e+07		1.83347e+07	1.95836e+07	1.30068e+07		1.03497e+07	2.82765e+07	7.63931e+07		7.40063e+07	8.34532e+07	6.76052e+07
O43795	MYO1B	Unconventional myosin-Ib OS=Homo sapiens (Human) OX=9606 GN=MYO1B PE=1 SV=3	3.74921e+09	4.10152e+09	3.8562e+09		4766127608	4.4623e+09	4.56455e+09		4.30026e+09	4.52233e+09	4.4475e+09		5.37431e+09	5.38014e+09	5.10409e+09
O43166	SIPA1L1	Signal-induced proliferation-associated 1-like protein 1 OS=Homo sapiens (Human) OX=9606 GN=SIPA1L1 PE=1 SV=4	4.10721e+06	8.19916e+06	1.55843e+07		7237548	2.8735e+07	7.95927e+06		5.39295e+06	1.40842e+07	5.57007e+06		5.2447e+06	1.94727e+07	2.14807e+07
Q02218	OGDH	2-oxoglutarate dehydrogenase, mitochondrial OS=Homo sapiens (Human) OX=9606 GN=OGDH PE=1 SV=3	3.27487e+08	3.62344e+08	2.57357e+08		345523122	4.88452e+08	3.00908e+08		5.07093e+08	4.52613e+08	4.84059e+08		5.76276e+08	8.96591e+08	6.70979e+08
Q9H4M9	EHD1	EH domain-containing protein 1 OS=Homo sapiens (Human) OX=9606 GN=EHD1 PE=1 SV=2	3.60961e+09	3.74494e+09	3.68535e+09		4418345006	4.15294e+09	4.5047e+09		3.28622e+09	3.52865e+09	3.28751e+09		3.25334e+09	3.10197e+09	3.13563e+09
A6NDG6	PGP	Glycerol-3-phosphate phosphatase OS=Homo sapiens (Human) OX=9606 GN=PGP PE=1 SV=1	2.62317e+08	2.27808e+08	2.97276e+08		177500970	1.68906e+08	1.89394e+08		2.52755e+08	2.66641e+08	2.16247e+08		1.93039e+08	2.01536e+08	2.84914e+08
Q9NQ29	LUC7L	Putative RNA-binding protein Luc7-like 1 OS=Homo sapiens (Human) OX=9606 GN=LUC7L PE=1 SV=1	3.03408e+07	3.66359e+07	2.96561e+07		40373222	4.50446e+07	4.70134e+07		2.10959e+07	1.80532e+07	3.03283e+07		3.62649e+07	2.38262e+07	2.00289e+07
P42336	PIK3CA	Phosphatidylinositol 4,5-bisphosphate 3-kinase catalytic subunit alpha isoform OS=Homo sapiens (Human) OX=9606 GN=PIK3CA PE=1 SV=2	1.92986e+07	1.00015e+07	2.04406e+07		1.60672e+07	1.46956e+07	1.58381e+07		7.03655e+06	1.56458e+07	2.21211e+07		2.17601e+07		9.02484e+06
P60033	CD81	CD81 antigen OS=Homo sapiens (Human) OX=9606 GN=CD81 PE=1 SV=1	2.04493e+09	2.19999e+09	2.12468e+09		1686194210	2.00023e+09	1.74734e+09		2.0145e+09	1.85282e+09	2.05782e+09		2.03401e+09	1.92251e+09	1.899e+09
P13667	PDIA4	Protein disulfide-isomerase A4 OS=Homo sapiens (Human) OX=9606 GN=PDIA4 PE=1 SV=2	9.47561e+09	9.5234e+09	9.54199e+09		1.04782e+10	1.10143e+10	1.18722e+10		1.91785e+10	1.87808e+10	1.86186e+10		2.31275e+10	2.40787e+10	2.34152e+10
Q9UKI2	CDC42EP3	Cdc42 effector protein 3 OS=Homo sapiens (Human) OX=9606 GN=CDC42EP3 PE=1 SV=1	1.18852e+08	1.44118e+08	1.57599e+08		111045500	9.76986e+07	1.03707e+08		9.83983e+07	1.41239e+08	1.12605e+08		6.02452e+07	5.79682e+07	7.20992e+07
P06737	PYGL	Glycogen phosphorylase, liver form OS=Homo sapiens (Human) OX=9606 GN=PYGL PE=1 SV=4	7.49583e+08	7.15485e+08	6.33046e+08		517485483	4.69802e+08	6.20224e+08		6.04167e+08	6.40052e+08	5.80633e+08		4.59471e+08	4.54718e+08	5.22999e+08
Q13425	SNTB2	Beta-2-syntrophin OS=Homo sapiens (Human) OX=9606 GN=SNTB2 PE=1 SV=1	1.12687e+09	1.05691e+09	1.03097e+09		7.71531e+08	7.55197e+08	8.47273e+08		9.90494e+08	1.0687e+09	1.06194e+09		9.3956e+08	1.08062e+09	1.09173e+09
Q9Y281	CFL2	Cofilin-2 OS=Homo sapiens (Human) OX=9606 GN=CFL2 PE=1 SV=1	1.02373e+09	1.00032e+09	9.61584e+08		964414043	7.66077e+08	1.04969e+09		8.49893e+08	9.22507e+08	8.30302e+08		6.3716e+08	5.94466e+08	6.86525e+08
P00568	AK1	Adenylate kinase isoenzyme 1 OS=Homo sapiens (Human) OX=9606 GN=AK1 PE=1 SV=3	5.15618e+08	4.9213e+08	5.03153e+08		409295539	4.09285e+08	3.88366e+08		3.5073e+08	3.15017e+08	3.09563e+08		2.17626e+08	1.78895e+08	2.91378e+08
P27708	CAD	CAD protein OS=Homo sapiens (Human) OX=9606 GN=CAD PE=1 SV=3	1.53686e+09	1.48654e+09	1.42683e+09		984071582	9.94368e+08	1.19048e+09		1.35412e+09	1.49972e+09	1.39552e+09		1.09925e+09	1.16377e+09	1.14658e+09
Q9UBR2	CTSZ	Cathepsin Z OS=Homo sapiens (Human) OX=9606 GN=CTSZ PE=1 SV=1	9.06025e+08	9.06013e+08	1.01122e+09		673065658	8.25945e+08	7.05712e+08		8.67843e+08	7.74396e+08	8.0549e+08		9.09782e+08	7.23677e+08	8.10905e+08
Q9NXH8	TOR4A	Torsin-4A OS=Homo sapiens (Human) OX=9606 GN=TOR4A PE=1 SV=2	3.32109e+08	2.93671e+08	3.22617e+08		407864709	4.33723e+08	4.50327e+08		3.94093e+08	2.83749e+08	3.18372e+08		3.54276e+08	3.35944e+08	3.4354e+08
P54619	PRKAG1	5'-AMP-activated protein kinase subunit gamma-1 OS=Homo sapiens (Human) OX=9606 GN=PRKAG1 PE=1 SV=1	1.32794e+08	1.55108e+08	1.45499e+08		1.73822e+08	1.14604e+08	1.36823e+08		2.08197e+08	2.13374e+08	1.56519e+08		7.03463e+07	1.30014e+08	1.30026e+08
Q9H0X4	FAM234A	Protein FAM234A OS=Homo sapiens (Human) OX=9606 GN=FAM234A PE=1 SV=1	4.16545e+07	4.07209e+07	4.49314e+07		1.92905e+07	2.92566e+07	3.01882e+07		3.89681e+07	3.0114e+07	2.44935e+07		3.10836e+07	9.71865e+06	2.28415e+07
P14927	UQCRB	Cytochrome b-c1 complex subunit 7 OS=Homo sapiens (Human) OX=9606 GN=UQCRB PE=1 SV=2	1.496e+08	1.74156e+08	1.38378e+08		169942502	2.2849e+08	2.3561e+08		2.00001e+08	2.0441e+08	1.56911e+08		2.27969e+08	2.43425e+08	2.48979e+08
P53634	CTSC	Dipeptidyl peptidase 1 OS=Homo sapiens (Human) OX=9606 GN=CTSC PE=1 SV=2	1.33684e+09	1.38027e+09	1.46905e+09		1087057645	1.11543e+09	1.05552e+09		1.11185e+09	1.00844e+09	1.01547e+09		1.29086e+09	1.01656e+09	9.91779e+08
Q5JRA6	MIA3	Transport and Golgi organization protein 1 homolog OS=Homo sapiens (Human) OX=9606 GN=MIA3 PE=1 SV=1	2.59646e+08	4.12185e+08	2.19473e+08		4.06383e+08	3.86587e+08	3.27245e+08		5.04126e+08	4.12109e+08	4.58442e+08		7.2677e+08	8.03822e+08	8.05133e+08
O60879	DIAPH2	Protein diaphanous homolog 2 OS=Homo sapiens (Human) OX=9606 GN=DIAPH2 PE=1 SV=1		8.08789e+06	1.44048e+07		26326278	1.25776e+07	1.90947e+07		1.79973e+07	1.3981e+07			8.14275e+06	8.56087e+06
P31930	UQCRC1	Cytochrome b-c1 complex subunit 1, mitochondrial OS=Homo sapiens (Human) OX=9606 GN=UQCRC1 PE=1 SV=3	3.06421e+09	3.1747e+09	3.00395e+09		3.27643e+09	3.1561e+09	3.11282e+09		3.41524e+09	3.10676e+09	3.32314e+09		3.90876e+09	3.40312e+09	2.57512e+09
Q68CZ2	TNS3	Tensin-3 OS=Homo sapiens (Human) OX=9606 GN=TNS3 PE=1 SV=2	1.53808e+09	1.5386e+09	1.39171e+09		1307643204	1.35617e+09	1.36155e+09		8.72054e+08	9.75635e+08	9.76717e+08		8.40062e+08	8.42221e+08	8.63733e+08
P61224	RAP1B	Ras-related protein Rap-1b OS=Homo sapiens (Human) OX=9606 GN=RAP1B PE=1 SV=1	2.96462e+09	2.89715e+09	3.05633e+09		3.55045e+09	3.60597e+09	3.44666e+09		3.41143e+09	2.87749e+09	3.20385e+09		4.07725e+09	3.44643e+09	3.68963e+09
Q9Y4F1	FARP1	FERM, ARHGEF and pleckstrin domain-containing protein 1 OS=Homo sapiens (Human) OX=9606 GN=FARP1 PE=1 SV=1	4.73566e+08	5.65698e+08	6.22672e+08		447230038	4.33882e+08	3.99102e+08		4.81154e+08	4.59074e+08	4.81763e+08		5.33813e+08	4.99572e+08	4.8006e+08
P49327	FASN	Fatty acid synthase OS=Homo sapiens (Human) OX=9606 GN=FASN PE=1 SV=3	7.13316e+09	6.34037e+09	6.69282e+09		4.7253e+09	5.3398e+09	6.08832e+09		5.57059e+09	5.95066e+09	5.40252e+09		4.20614e+09	4.30471e+09	4.77494e+09
Q9ULX9	MAFF	Transcription factor MafF OS=Homo sapiens (Human) OX=9606 GN=MAFF PE=1 SV=2	3.01585e+07	2.87018e+07	2.3208e+07		74306598	8.35648e+07	4.35686e+07		3.33374e+07	1.68776e+07	2.77206e+07		9.32506e+07	8.7796e+07	9.27592e+07
Q96AY4	TTC28	Tetratricopeptide repeat protein 28 OS=Homo sapiens (Human) OX=9606 GN=TTC28 PE=1 SV=4	4.32912e+06	1.30476e+07	1.45386e+06		1.37896e+07	2.73702e+06	1.163e+07			1.40636e+06	7.48055e+06		2.14207e+06		4.57797e+06
P0DMV9	HSPA1B	Heat shock 70 kDa protein 1B OS=Homo sapiens (Human) OX=9606 GN=HSPA1B PE=1 SV=1	6.44932e+09	6.38078e+09	6.34725e+09		7595709608	7.25329e+09	7.53082e+09		5.46307e+09	5.73871e+09	6.01764e+09		5.18827e+09	5.95033e+09	4.94233e+09
Q9C0C2	TNKS1BP1	182 kDa tankyrase-1-binding protein OS=Homo sapiens (Human) OX=9606 GN=TNKS1BP1 PE=1 SV=4	2.56572e+09	2.75156e+09	2.42392e+09		2.79113e+09	2.6686e+09	3.17278e+09		2.36845e+09	2.6331e+09	2.44031e+09		2.38551e+09	2.82001e+09	2.17379e+09
P40616	ARL1	ADP-ribosylation factor-like protein 1 OS=Homo sapiens (Human) OX=9606 GN=ARL1 PE=1 SV=1	6.48444e+08	7.06275e+08	6.63538e+08		807050952	8.21034e+08	8.00987e+08		8.25091e+08	8.61946e+08	8.29e+08		9.77192e+08	9.5721e+08	9.90412e+08
O43310	CTIF	CBP80/20-dependent translation initiation factor OS=Homo sapiens (Human) OX=9606 GN=CTIF PE=1 SV=1	5.4168e+07	5.46171e+07	4.24036e+07		3.31211e+07	2.34304e+07	1.97523e+07		1.11589e+07	4.6726e+07	4.2525e+07		2.99156e+07	1.00245e+07	1.76456e+07
Q9HD26	GOPC	Golgi-associated PDZ and coiled-coil motif-containing protein OS=Homo sapiens (Human) OX=9606 GN=GOPC PE=1 SV=1	1.96803e+08	1.73715e+08	1.94378e+08		344688309	3.06766e+08	3.72696e+08		2.02829e+08	2.72677e+08	1.51933e+08		3.45828e+08	1.56355e+08	2.08806e+08
P42765	ACAA2	3-ketoacyl-CoA thiolase, mitochondrial OS=Homo sapiens (Human) OX=9606 GN=ACAA2 PE=1 SV=2	7.53239e+08	7.78879e+08	8.25484e+08		6.30781e+08	6.25978e+08	6.76521e+08		7.49599e+08	7.57832e+08	8.19972e+08		8.57288e+08	9.05669e+08	8.03695e+08
P39060	COL18A1	Collagen alpha-1(XVIII) chain OS=Homo sapiens (Human) OX=9606 GN=COL18A1 PE=1 SV=5	2.38442e+08	2.76815e+08	2.55046e+08		81492202	1.64811e+08	8.59387e+07		3.37664e+07	1.98371e+07	3.97806e+06		1.36677e+07	2.89851e+07	2.17315e+07
Q86UU1	PHLDB1	Pleckstrin homology-like domain family B member 1 OS=Homo sapiens (Human) OX=9606 GN=PHLDB1 PE=1 SV=1	5.53359e+08	4.99053e+08	5.75216e+08		493587272	3.85437e+08	3.94523e+08		4.41506e+08	4.62537e+08	3.51696e+08		4.64705e+08	5.25845e+08	3.40962e+08
Q13190	STX5	Syntaxin-5 OS=Homo sapiens (Human) OX=9606 GN=STX5 PE=1 SV=2	5.34187e+08	5.02138e+08	4.72511e+08		561138747	5.27618e+08	6.36573e+08		6.38029e+08	6.35588e+08	6.06849e+08		6.90168e+08	6.79316e+08	4.82543e+08
O00115	DNASE2	Deoxyribonuclease-2-alpha OS=Homo sapiens (Human) OX=9606 GN=DNASE2 PE=1 SV=2	1.6056e+08	1.5622e+08	1.72063e+08		117488664	1.21531e+08	1.33568e+08		1.21658e+08	8.30284e+07	1.14703e+08		1.16242e+08	8.09142e+07	1.0552e+08
Q9BU23	LMF2	Lipase maturation factor 2 OS=Homo sapiens (Human) OX=9606 GN=LMF2 PE=1 SV=2	3.58212e+08	2.91579e+08	3.05659e+08		375012703	4.35269e+08	4.53655e+08		2.88514e+08	3.14705e+08	3.05867e+08		3.68654e+08	2.43359e+08	2.97333e+08
O60701	UGDH	UDP-glucose 6-dehydrogenase OS=Homo sapiens (Human) OX=9606 GN=UGDH PE=1 SV=1	7.66226e+09	7.51839e+09	7.55578e+09		6804507131	6.44902e+09	6.70299e+09		8.48609e+09	9.13415e+09	9.24444e+09		7.7619e+09	7.3462e+09	7.79693e+09
Q86YZ3	HRNR	Hornerin OS=Homo sapiens (Human) OX=9606 GN=HRNR PE=1 SV=2	3.28853e+08	1.60942e+08	4.4965e+08		7.705e+08	3.64728e+08	1.73024e+08		6.71806e+08	3.87368e+08	4.31536e+08		2.54726e+08	4.80251e+08	6.05076e+08
P10768	ESD	S-formylglutathione hydrolase OS=Homo sapiens (Human) OX=9606 GN=ESD PE=1 SV=2	1.74122e+09	1.74551e+09	1.69634e+09		1.38161e+09	1.43121e+09	1.46135e+09		1.37401e+09	1.45822e+09	1.38927e+09		1.07612e+09	1.01241e+09	9.20654e+08
O00470	MEIS1	Homeobox protein Meis1 OS=Homo sapiens (Human) OX=9606 GN=MEIS1 PE=1 SV=1	4.66236e+07	7.56818e+07	5.98573e+07		42658061	5.7172e+07	9.10694e+07		1.92564e+07	2.45823e+07			2.43739e+07	1.47978e+07	2.83508e+07
O75368	SH3BGRL	SH3 domain-binding glutamic acid-rich-like protein OS=Homo sapiens (Human) OX=9606 GN=SH3BGRL PE=1 SV=1	5.15053e+08	6.14766e+08	5.13363e+08		431959689	4.60466e+08	5.01174e+08		2.8474e+08	3.31384e+08	3.18872e+08		2.16844e+08	1.26286e+08	1.89788e+08
P35611	ADD1	Alpha-adducin OS=Homo sapiens (Human) OX=9606 GN=ADD1 PE=1 SV=2	1.05204e+09	1.01811e+09	1.03879e+09		1170211916	1.21924e+09	1.31514e+09		8.3364e+08	6.83873e+08	7.84869e+08		8.38448e+08	7.21257e+08	8.1479e+08
Q969X1	TMBIM1	Protein lifeguard 3 OS=Homo sapiens (Human) OX=9606 GN=TMBIM1 PE=1 SV=2	5.93336e+07	4.88501e+07	6.08941e+07		70292184	6.62092e+07	8.84363e+07		7.03619e+07	7.74751e+07	7.60549e+07		9.49632e+07	1.0472e+08	8.06303e+07
P04632	CAPNS1	Calpain small subunit 1 OS=Homo sapiens (Human) OX=9606 GN=CAPNS1 PE=1 SV=1	2.76024e+09	2.78184e+09	2.83177e+09		2214229302	2.08614e+09	2.23064e+09		2.49878e+09	2.42068e+09	2.55756e+09		1.95548e+09	1.7161e+09	1.71623e+09
Q9UDW1	UQCR10	Cytochrome b-c1 complex subunit 9 OS=Homo sapiens (Human) OX=9606 GN=UQCR10 PE=1 SV=3	1.72144e+08	1.22997e+08	2.01184e+08		180933827	2.68141e+08	3.44785e+08		2.86824e+08	2.41505e+08	2.16821e+08		3.73273e+08	3.69718e+08	2.74684e+08
Q9UKL0	RCOR1	REST corepressor 1 OS=Homo sapiens (Human) OX=9606 GN=RCOR1 PE=1 SV=2	6.78117e+06	5.95012e+07	6.18568e+07		95627461	8.45362e+07	7.87463e+07		4.52461e+07	3.7391e+07	4.23911e+07		6.70208e+07	1.40001e+07
Q96T76	MMS19	MMS19 nucleotide excision repair protein homolog OS=Homo sapiens (Human) OX=9606 GN=MMS19 PE=1 SV=2	2.17218e+08	1.85853e+08	2.32785e+08		1.82301e+08	1.98982e+08	1.87102e+08		2.00265e+08	2.17686e+08	2.1048e+08		1.84598e+08	2.24684e+08	1.85752e+08
Q9BXI6	TBC1D10A	TBC1 domain family member 10A OS=Homo sapiens (Human) OX=9606 GN=TBC1D10A PE=1 SV=1	7.73686e+06	1.46188e+07	1.21769e+07		3.47908e+07	5.34336e+07	5.62208e+07		1.43448e+07	9.36785e+06	7.88296e+06		1.8154e+07	2.20676e+07	2.00688e+07
P20290	BTF3	Transcription factor BTF3 OS=Homo sapiens (Human) OX=9606 GN=BTF3 PE=1 SV=1	4.95023e+08	4.63535e+08	5.23735e+08		375417002	3.94071e+08	4.70149e+08		4.11442e+08	4.1145e+08	4.58135e+08		3.43741e+08	3.14721e+08	2.82652e+08
Q9NP72	RAB18	Ras-related protein Rab-18 OS=Homo sapiens (Human) OX=9606 GN=RAB18 PE=1 SV=1	2.22037e+08	2.555e+08	2.56729e+08		285143576	2.71153e+08	3.33924e+08		4.00103e+08	4.20729e+08	3.91292e+08		4.40473e+08	4.25895e+08	4.35523e+08
Q13951	CBFB	Core-binding factor subunit beta OS=Homo sapiens (Human) OX=9606 GN=CBFB PE=1 SV=2	6.30604e+07	1.0357e+08	8.68411e+07		6.05282e+07	5.11918e+07	3.35285e+07		5.45744e+07	3.84866e+07	4.98022e+07		8.8023e+07	5.3215e+08	5.4532e+07
P07602	PSAP	Prosaposin OS=Homo sapiens (Human) OX=9606 GN=PSAP PE=1 SV=2	7.04741e+08	6.46548e+08	7.07465e+08		1082895733	1.39973e+09	6.76219e+08		2.00306e+09	1.85395e+09	1.8976e+09		2.19023e+09	1.86201e+09	2.53988e+09
O43708	GSTZ1	Maleylacetoacetate isomerase OS=Homo sapiens (Human) OX=9606 GN=GSTZ1 PE=1 SV=3	4.60259e+07	3.38639e+07	3.99937e+07		2.32072e+07	3.70973e+07	2.25163e+07		2.80656e+07	4.65017e+07	2.64752e+07		1.69928e+07		3.63108e+07
Q8IXB1	DNAJC10	DnaJ homolog subfamily C member 10 OS=Homo sapiens (Human) OX=9606 GN=DNAJC10 PE=1 SV=2	2.62057e+08	2.88844e+08	2.81059e+08		4.47104e+08	2.92601e+08	3.62495e+08		4.24631e+08	3.72501e+08	4.13404e+08		5.70511e+08	6.3354e+08	6.15519e+08
Q9NZ32	ACTR10	Actin-related protein 10 OS=Homo sapiens (Human) OX=9606 GN=ACTR10 PE=1 SV=1	3.49143e+08	3.11392e+08	5.20696e+08		5.08677e+08	2.75266e+08	1.97309e+08		5.13688e+08	3.6932e+08	3.41636e+08		2.67905e+08	5.05392e+08	3.96283e+08
Q8N684	CPSF7	Cleavage and polyadenylation specificity factor subunit 7 OS=Homo sapiens (Human) OX=9606 GN=CPSF7 PE=1 SV=1	1.82188e+08	1.97386e+08	1.83478e+08		2.89318e+08	2.62154e+08	2.81218e+08		1.95246e+08	1.89408e+08	1.63485e+08		2.49694e+08	2.01815e+08	2.14707e+08
P20645	M6PR	Cation-dependent mannose-6-phosphate receptor OS=Homo sapiens (Human) OX=9606 GN=M6PR PE=1 SV=1	5.04822e+08	5.36669e+08	5.54677e+08		606292074	6.4251e+08	6.53803e+08		6.58729e+08	6.11679e+08	6.66319e+08		7.61558e+08	7.22263e+08	7.54328e+08
O43837	IDH3B	Isocitrate dehydrogenase [NAD] subunit beta, mitochondrial OS=Homo sapiens (Human) OX=9606 GN=IDH3B PE=1 SV=2	2.86488e+08	2.5232e+08	3.60715e+08		344990225	4.06077e+08	3.76305e+08		4.38031e+08	3.75942e+08	3.55511e+08		4.75166e+08	4.25172e+08	4.96589e+08
P06703	S100A6	Protein S100-A6 OS=Homo sapiens (Human) OX=9606 GN=S100A6 PE=1 SV=1	3.6476e+08	4.10998e+08	3.25961e+08		442053754	1.97591e+09	3.18637e+08		4.82238e+08	3.69087e+08	1.09725e+09		6.56392e+08	2.08555e+08	2.24751e+09
Q00535	CDK5	Cyclin-dependent-like kinase 5 OS=Homo sapiens (Human) OX=9606 GN=CDK5 PE=1 SV=3	8.23169e+07	5.04968e+07	3.92626e+07		51531362	4.06197e+07	3.26556e+07		8.56048e+07	3.21034e+07	7.07703e+07		7.15816e+07	2.75616e+07	7.41314e+07
P10619	CTSA	Lysosomal protective protein OS=Homo sapiens (Human) OX=9606 GN=CTSA PE=1 SV=2	1.46423e+09	1.49554e+09	1.53351e+09		1212224474	1.23891e+09	1.12955e+09		9.55594e+08	8.92747e+08	9.40831e+08		1.10215e+09	9.96442e+08	1.0427e+09
Q13510	ASAH1	Acid ceramidase OS=Homo sapiens (Human) OX=9606 GN=ASAH1 PE=1 SV=5	2.61913e+08	2.28164e+08	2.64202e+08		169778532	1.77828e+08	1.62327e+08		1.9425e+08	1.5189e+08	1.55131e+08		1.84621e+08	2.33297e+08	1.68185e+08
P30085	CMPK1	UMP-CMP kinase OS=Homo sapiens (Human) OX=9606 GN=CMPK1 PE=1 SV=3	1.05761e+09	1.04768e+09	1.00489e+09		913295269	7.13754e+08	9.02223e+08		8.28536e+08	8.13963e+08	8.32162e+08		5.69922e+08	5.62847e+08	5.55166e+08
Q99715	COL12A1	Collagen alpha-1(XII) chain OS=Homo sapiens (Human) OX=9606 GN=COL12A1 PE=1 SV=2	2.88482e+10	2.80606e+10	2.77333e+10		23666003537	2.38769e+10	2.5118e+10		1.00315e+10	1.02586e+10	1.01876e+10		9.11026e+09	1.01473e+10	1.04571e+10
P35221	CTNNA1	Catenin alpha-1 OS=Homo sapiens (Human) OX=9606 GN=CTNNA1 PE=1 SV=1	2.83057e+09	2.94787e+09	2.77052e+09		3.58971e+09	3.80599e+09	3.88266e+09		2.91288e+09	3.37131e+09	2.80672e+09		2.92892e+09	3.69205e+09	3.39524e+09
Q9Y2H6	FNDC3A	Fibronectin type-III domain-containing protein 3A OS=Homo sapiens (Human) OX=9606 GN=FNDC3A PE=1 SV=4	3.83206e+08	4.34791e+08	3.4427e+08		486213030	4.79826e+08	4.79377e+08		4.26228e+08	4.66399e+08	3.82251e+08		4.6985e+08	5.445e+08	5.15261e+08
Q9NZD8	SPG21	Maspardin OS=Homo sapiens (Human) OX=9606 GN=SPG21 PE=1 SV=1	3.91696e+07	5.19685e+07	3.96526e+07		14628828	1.82168e+07	4.60022e+07		7.89302e+06	3.07683e+07	3.28268e+07		2.025e+07	1.6212e+07	2.22508e+07
Q9Y4L1	HYOU1	Hypoxia up-regulated protein 1 OS=Homo sapiens (Human) OX=9606 GN=HYOU1 PE=1 SV=1	7.06408e+09	6.90488e+09	7.49249e+09		7.54686e+09	7.95014e+09	8.23867e+09		1.30697e+10	1.28782e+10	1.3321e+10		1.67221e+10	1.6714e+10	1.66654e+10
Q9NRW3	APOBEC3C	DNA dC->dU-editing enzyme APOBEC-3C OS=Homo sapiens (Human) OX=9606 GN=APOBEC3C PE=1 SV=2	1.66191e+08	1.86539e+08	1.5514e+08		130271144	1.26496e+08	2.37058e+08		1.53545e+08	1.04054e+08	1.22167e+08		1.31911e+08	8.85153e+07	9.90259e+07
Q8WU90	ZC3H15	Zinc finger CCCH domain-containing protein 15 OS=Homo sapiens (Human) OX=9606 GN=ZC3H15 PE=1 SV=1	1.73385e+08	2.32988e+08	2.6253e+08		176157975	1.70365e+08	3.48869e+08		2.16382e+08	1.93905e+08	2.28682e+08		1.34924e+08	7.67544e+07	1.09799e+08
O00505	KPNA3	Importin subunit alpha-4 OS=Homo sapiens (Human) OX=9606 GN=KPNA3 PE=1 SV=2	3.82551e+08	4.10106e+08	3.17044e+08		333380696	2.97287e+08	2.95349e+08		3.0744e+08	2.7859e+08	3.28592e+08		2.66657e+08	2.43514e+08	2.2011e+08
P50213	IDH3A	Isocitrate dehydrogenase [NAD] subunit alpha, mitochondrial OS=Homo sapiens (Human) OX=9606 GN=IDH3A PE=1 SV=1	7.96573e+08	6.42532e+08	7.26233e+08		8.37145e+08	7.79172e+08	7.98505e+08		9.13569e+08	8.09482e+08	9.11637e+08		1.00712e+09	1.05984e+09	1.12437e+09
Q9HC38	GLOD4	Glyoxalase domain-containing protein 4 OS=Homo sapiens (Human) OX=9606 GN=GLOD4 PE=1 SV=1	1.57164e+09	1.63729e+09	1.5025e+09		1494133960	1.32981e+09	1.35746e+09		1.32379e+09	1.30206e+09	1.2024e+09		8.3286e+08	6.81475e+08	9.15132e+08
Q15434	RBMS2	RNA-binding motif, single-stranded-interacting protein 2 OS=Homo sapiens (Human) OX=9606 GN=RBMS2 PE=1 SV=1	9.52536e+07	3.52086e+07	4.80576e+07		59271052	6.89944e+07	4.95954e+07		3.32581e+07	8.35246e+07	9.9101e+07		4.69323e+07	9.4514e+07	5.11081e+07
P48449	LSS	Lanosterol synthase OS=Homo sapiens (Human) OX=9606 GN=LSS PE=1 SV=1	4.91542e+08	4.86254e+08	5.23352e+08		590298801	6.43522e+08	6.36801e+08		5.40306e+08	5.28716e+08	5.15137e+08		6.8583e+08	6.92536e+08	7.53919e+08
P31949	S100A11	Protein S100-A11 OS=Homo sapiens (Human) OX=9606 GN=S100A11 PE=1 SV=2	1.21988e+09	1.38753e+09	1.27768e+09		1402604296	1.80614e+09	1.41969e+09		1.07425e+09	1.15004e+09	1.43292e+09		1.22846e+09	9.20357e+08	1.62182e+09
Q13308	PTK7	Inactive tyrosine-protein kinase 7 OS=Homo sapiens (Human) OX=9606 GN=PTK7 PE=1 SV=2	2.63281e+09	2.88418e+09	3.02884e+09		2240800545	2.44199e+09	2.22667e+09		2.35753e+09	2.30847e+09	2.61927e+09		2.06482e+09	1.88765e+09	1.70136e+09
P17568	NDUFB7	NADH dehydrogenase [ubiquinone] 1 beta subcomplex subunit 7 OS=Homo sapiens (Human) OX=9606 GN=NDUFB7 PE=1 SV=4	3.23123e+07	4.39402e+07	2.90541e+07		24354566	1.85192e+07	2.69172e+07		1.75409e+07				2.22724e+07		3.37726e+07
Q13813	SPTAN1	Spectrin alpha chain, non-erythrocytic 1 OS=Homo sapiens (Human) OX=9606 GN=SPTAN1 PE=1 SV=3	9.00514e+09	9.5379e+09	8.91205e+09		1.00349e+10	1.02659e+10	1.04625e+10		8.72954e+09	8.19708e+09	8.03912e+09		9.15326e+09	9.03132e+09	8.97792e+09
P53801	PTTG1IP	Pituitary tumor-transforming gene 1 protein-interacting protein OS=Homo sapiens (Human) OX=9606 GN=PTTG1IP PE=1 SV=1	8.01846e+07	7.8896e+07	9.26666e+07		99525850	1.16557e+08	1.03681e+08		1.20585e+08	1.03771e+08	9.02663e+07		1.24055e+08	1.39866e+08	1.02706e+08
Q14156	EFR3A	Protein EFR3 homolog A OS=Homo sapiens (Human) OX=9606 GN=EFR3A PE=1 SV=2	5.55075e+07	5.63224e+07	4.94675e+07		1.50528e+07	4.06947e+07	4.32324e+07		2.71148e+07	3.64744e+07	4.90669e+07		1.20413e+08	1.25194e+08	4.25505e+07
Q4VC31	CCDC58	Coiled-coil domain-containing protein 58 OS=Homo sapiens (Human) OX=9606 GN=CCDC58 PE=1 SV=1	1.86777e+07	3.9625e+07	2.63266e+07		58926448	4.66398e+07	6.75287e+07		6.4729e+07	2.48785e+07	2.51072e+07		6.18284e+07	4.12017e+07	6.37531e+07
Q3LXA3	TKFC	Triokinase/FMN cyclase OS=Homo sapiens (Human) OX=9606 GN=TKFC PE=1 SV=2	1.79001e+08	1.79872e+08	1.85974e+08		1.04747e+08	1.32706e+08	1.11203e+08		1.01253e+08	1.75874e+08	1.43143e+08		6.86854e+07	1.00411e+08	8.37995e+07
Q2TAL8	QRICH1	Glutamine-rich protein 1 OS=Homo sapiens (Human) OX=9606 GN=QRICH1 PE=1 SV=1	1.48676e+08	1.31021e+08	1.73477e+08		112281608	1.08172e+08	8.78039e+07		1.00793e+08	1.34136e+08	1.22023e+08		1.21691e+08	1.33715e+08	8.20421e+07
P62330	ARF6	ADP-ribosylation factor 6 OS=Homo sapiens (Human) OX=9606 GN=ARF6 PE=1 SV=2	9.3209e+08	1.02541e+09	9.7455e+08		758944814	9.37786e+08	8.61221e+08		8.29393e+08	9.0562e+08	1.04323e+09		8.61619e+08	8.49937e+08	6.85419e+08
Q7L775	EPM2AIP1	EPM2A-interacting protein 1 OS=Homo sapiens (Human) OX=9606 GN=EPM2AIP1 PE=1 SV=1	8.79923e+06	2.81758e+07	3.00793e+07		11304069	7.2704e+06	7.41423e+06		1.6094e+07	1.00749e+07	1.49203e+07		5.35403e+06		8.01101e+06
Q96TA1	NIBAN2	Protein Niban 2 OS=Homo sapiens (Human) OX=9606 GN=NIBAN2 PE=1 SV=3	3.80705e+09	3.63839e+09	3.8361e+09		3156849856	3.02255e+09	3.08552e+09		3.02671e+09	2.90198e+09	3.03611e+09		2.49464e+09	2.57818e+09	2.37984e+09
Q14185	DOCK1	Dedicator of cytokinesis protein 1 OS=Homo sapiens (Human) OX=9606 GN=DOCK1 PE=1 SV=2	1.09686e+08	1.41693e+08	7.96252e+07		115515097	8.00885e+07	6.76141e+07		4.14103e+07	5.10256e+07	4.79649e+07		7.29183e+07	1.88918e+07	3.10818e+07
Q13404	UBE2V1	Ubiquitin-conjugating enzyme E2 variant 1 OS=Homo sapiens (Human) OX=9606 GN=UBE2V1 PE=1 SV=2	1.83534e+09	1.93148e+09	1.87542e+09		1698618290	1.48585e+09	1.64628e+09		1.43094e+09	1.39277e+09	1.49014e+09		1.13016e+09	1.14437e+09	1.117e+09
P62070	RRAS2	Ras-related protein R-Ras2 OS=Homo sapiens (Human) OX=9606 GN=RRAS2 PE=1 SV=1	3.41398e+08	4.09505e+08	4.5394e+08		467680549	4.31532e+08	4.70136e+08		4.99838e+08	5.43916e+08	5.28789e+08		5.9253e+08	5.3823e+08	6.07162e+08
Q9NWV4	CZIB	CXXC motif containing zinc binding protein OS=Homo sapiens (Human) OX=9606 GN=CZIB PE=1 SV=1	2.99912e+08	3.31027e+08	2.65491e+08		235699142	2.56331e+08	2.39203e+08		2.61652e+08	2.46548e+08	2.47871e+08		2.02306e+08	1.61057e+08	1.82634e+08
P67936	TPM4	Tropomyosin alpha-4 chain OS=Homo sapiens (Human) OX=9606 GN=TPM4 PE=1 SV=3	2.37233e+10	2.29274e+10	2.63856e+10		2.54731e+10	2.91102e+10	2.75598e+10		2.49326e+10	2.94475e+10	2.9906e+10		2.76088e+10	3.07887e+10	3.05672e+10
P38646	HSPA9	Stress-70 protein, mitochondrial OS=Homo sapiens (Human) OX=9606 GN=HSPA9 PE=1 SV=2	5.3287e+09	5.45462e+09	5.24061e+09		5.94532e+09	5.99336e+09	6.1612e+09		8.46943e+09	7.47475e+09	7.88175e+09		9.38583e+09	1.00583e+10	1.01631e+10
P32322	PYCR1	Pyrroline-5-carboxylate reductase 1, mitochondrial OS=Homo sapiens (Human) OX=9606 GN=PYCR1 PE=1 SV=2	4.04494e+08	3.59137e+08	3.17211e+08		336227785	3.7264e+08	2.91105e+08		7.09705e+08	7.64311e+08	6.47109e+08		7.265e+08	8.01771e+08	7.84775e+08
Q15084	PDIA6	Protein disulfide-isomerase A6 OS=Homo sapiens (Human) OX=9606 GN=PDIA6 PE=1 SV=1	1.0561e+10	1.05119e+10	1.02863e+10		1.1266e+10	1.21487e+10	1.2193e+10		1.46374e+10	1.37972e+10	1.41082e+10		1.73962e+10	1.938e+10	1.96183e+10
Q00537	CDK17	Cyclin-dependent kinase 17 OS=Homo sapiens (Human) OX=9606 GN=CDK17 PE=1 SV=2	3.64558e+07	4.09773e+07	5.63773e+07		85790892	4.93771e+07	2.26848e+07		1.14577e+08	4.71915e+07	9.40919e+07		1.14611e+07	5.74113e+07
Q9BTZ2	DHRS4	Dehydrogenase/reductase SDR family member 4 OS=Homo sapiens (Human) OX=9606 GN=DHRS4 PE=1 SV=3	5.87708e+07	1.4467e+08	8.67758e+07		149599805	1.30893e+08	1.53745e+08		1.73987e+08	1.49859e+08	1.84023e+08		1.79122e+08	1.42341e+08	1.82508e+08
Q14696	MESD	LRP chaperone MESD OS=Homo sapiens (Human) OX=9606 GN=MESD PE=1 SV=2	7.40976e+08	6.22138e+08	6.30547e+08		949375235	7.56097e+08	8.45023e+08		1.12369e+09	9.11231e+08	8.76633e+08		1.07366e+09	8.01796e+08	8.97751e+08
P33527	ABCC1	Multidrug resistance-associated protein 1 OS=Homo sapiens (Human) OX=9606 GN=ABCC1 PE=1 SV=3	6.31869e+08	7.11283e+08	7.43001e+08		8.87719e+08	8.61028e+08	8.85329e+08		9.30187e+08	8.27472e+08	8.86244e+08		1.10189e+09	1.1636e+09	1.08555e+09
Q96EE3	SEH1L	Nucleoporin SEH1 OS=Homo sapiens (Human) OX=9606 GN=SEH1L PE=1 SV=3	3.04766e+08	3.62612e+08	2.83132e+08		2.19628e+08	1.64323e+08	2.00834e+08		4.2746e+08	3.55585e+08	3.08526e+08		3.9566e+08	2.90461e+08	3.55938e+08
Q7Z2Z2	EFL1	Elongation factor-like GTPase 1 OS=Homo sapiens (Human) OX=9606 GN=EFL1 PE=1 SV=2	2.12259e+08	1.77155e+08	2.06139e+08		2.7836e+08	2.74709e+08	2.37824e+08		1.56969e+08	2.02891e+08	1.88461e+08		2.20759e+08	2.29714e+08	2.41442e+08
Q6NUK1	SLC25A24	Calcium-binding mitochondrial carrier protein SCaMC-1 OS=Homo sapiens (Human) OX=9606 GN=SLC25A24 PE=1 SV=2	1.20026e+09	1.29943e+09	1.29976e+09		1.48641e+09	1.56472e+09	1.46404e+09		1.80457e+09	1.65488e+09	1.62235e+09		1.96425e+09	1.65494e+09	1.82617e+09
P61009	SPCS3	Signal peptidase complex subunit 3 OS=Homo sapiens (Human) OX=9606 GN=SPCS3 PE=1 SV=1	5.64507e+08	5.81456e+08	5.34737e+08		692238032	6.51286e+08	6.88858e+08		5.91076e+08	5.24665e+08	6.08227e+08		6.86224e+08	6.08622e+08	6.38222e+08
Q9H2P9	DPH5	Diphthine methyl ester synthase OS=Homo sapiens (Human) OX=9606 GN=DPH5 PE=1 SV=2	2.71806e+07	2.71377e+07	2.56291e+07		8.34514e+06	1.75975e+07	1.29064e+07		5.66277e+06	7.17656e+06	5.58059e+06				1.0955e+07
P55145	MANF	Mesencephalic astrocyte-derived neurotrophic factor OS=Homo sapiens (Human) OX=9606 GN=MANF PE=1 SV=3	1.17805e+09	1.29864e+09	1.23813e+09		1423763987	1.48037e+09	1.41589e+09		2.76528e+09	2.8794e+09	2.73736e+09		3.94335e+09	3.70088e+09	3.59222e+09
Q9UHD2	TBK1	Serine/threonine-protein kinase TBK1 OS=Homo sapiens (Human) OX=9606 GN=TBK1 PE=1 SV=1	2.45038e+08	2.67647e+08	2.45256e+08		2.05424e+08	2.10071e+08	2.07664e+08		2.4465e+08	2.69161e+08	3.05092e+08		2.16717e+08	1.85982e+08	2.24768e+08
Q96SU4	OSBPL9	Oxysterol-binding protein-related protein 9 OS=Homo sapiens (Human) OX=9606 GN=OSBPL9 PE=1 SV=2	2.1411e+07	6.28501e+07	3.36637e+07		34720853	3.91416e+07	4.84011e+07		3.25626e+07	1.63256e+07	2.37772e+07		4.33854e+07	3.46113e+07	2.17106e+07
P10599	TXN	Thioredoxin OS=Homo sapiens (Human) OX=9606 GN=TXN PE=1 SV=3	9.74214e+09	9.47904e+09	8.38938e+09		7.66257e+09	7.42176e+09	8.26666e+09		7.92042e+09	7.3774e+09	7.57282e+09		5.42728e+09	4.94567e+09	5.34926e+09
Q96JP5	ZFP91	E3 ubiquitin-protein ligase ZFP91 OS=Homo sapiens (Human) OX=9606 GN=ZFP91 PE=1 SV=1		1.22163e+07	1.30358e+07			8.66354e+06	8.11439e+06		1.00532e+07		2.47203e+07		1.79326e+07	9.85919e+06	1.36358e+07
P83436	COG7	Conserved oligomeric Golgi complex subunit 7 OS=Homo sapiens (Human) OX=9606 GN=COG7 PE=1 SV=1	5.98407e+07	5.95203e+07	8.17515e+07		6.31609e+07	2.24009e+07	6.27815e+07		7.59927e+07	5.99584e+07	5.56195e+07		6.90629e+07	5.37319e+07	7.07133e+07
P35222	CTNNB1	Catenin beta-1 OS=Homo sapiens (Human) OX=9606 GN=CTNNB1 PE=1 SV=1	1.41174e+09	1.45518e+09	1.37647e+09		1.51652e+09	1.57616e+09	1.87778e+09		1.81163e+09	1.6998e+09	1.69102e+09		1.87673e+09	1.82888e+09	1.80943e+09
P07996	THBS1	Thrombospondin-1 OS=Homo sapiens (Human) OX=9606 GN=THBS1 PE=1 SV=2	3.69993e+09	3.53437e+09	3.64296e+09		3.8757e+09	4.11662e+09	4.55831e+09		5.41546e+09	5.38417e+09	5.44238e+09		3.18857e+09	3.84885e+09	6.05822e+09
Q5JTV8	TOR1AIP1	Torsin-1A-interacting protein 1 OS=Homo sapiens (Human) OX=9606 GN=TOR1AIP1 PE=1 SV=2	9.64895e+08	8.78776e+08	9.42452e+08		1142384302	1.07816e+09	1.15234e+09		1.10347e+09	1.09663e+09	1.1087e+09		1.25809e+09	1.28757e+09	1.26741e+09
P29353	SHC1	SHC-transforming protein 1 OS=Homo sapiens (Human) OX=9606 GN=SHC1 PE=1 SV=4	3.73088e+07	2.02129e+07	3.22544e+07		8.28091e+06	1.80981e+07	1.98888e+07		4.77276e+07	4.26307e+07	4.67948e+07		3.90501e+07	4.14658e+07	3.16893e+07
P13995	MTHFD2	Bifunctional methylenetetrahydrofolate dehydrogenase/cyclohydrolase, mitochondrial OS=Homo sapiens (Human) OX=9606 GN=MTHFD2 PE=1 SV=2	1.0646e+08	3.97984e+07	5.26662e+07		50732380	5.26921e+07	2.8709e+07		5.6843e+07	5.72101e+07	1.16554e+08		1.69267e+08	1.67565e+08	1.14099e+08
P54802	NAGLU	Alpha-N-acetylglucosaminidase OS=Homo sapiens (Human) OX=9606 GN=NAGLU PE=1 SV=2	9.15619e+07	9.04898e+07	8.78131e+07		6.79262e+07	6.7321e+07	6.00767e+07		5.17921e+07	4.4399e+07	4.874e+07		3.66464e+07	6.6717e+07	4.19022e+07
Q96BI1	SLC22A18	Solute carrier family 22 member 18 OS=Homo sapiens (Human) OX=9606 GN=SLC22A18 PE=1 SV=3	1.80565e+07	2.35881e+07	2.03e+07		30326777	2.8686e+07	2.95042e+07		2.87232e+07	1.51937e+07			2.82906e+07	1.65207e+07	3.52106e+07
Q07960	ARHGAP1	Rho GTPase-activating protein 1 OS=Homo sapiens (Human) OX=9606 GN=ARHGAP1 PE=1 SV=1	3.02349e+09	2.92008e+09	2.99025e+09		2.74404e+09	2.74526e+09	2.94644e+09		2.54737e+09	2.57482e+09	2.63848e+09		2.04728e+09	2.09773e+09	2.14763e+09
Q9UDT6	CLIP2	CAP-Gly domain-containing linker protein 2 OS=Homo sapiens (Human) OX=9606 GN=CLIP2 PE=1 SV=1	2.34243e+07	4.4054e+06	1.82674e+07		35860248	3.51767e+07	3.57719e+07		1.61921e+07	2.18405e+07	1.82365e+07		1.51627e+07	1.84691e+07	7.81393e+06
Q13126	MTAP	S-methyl-5'-thioadenosine phosphorylase OS=Homo sapiens (Human) OX=9606 GN=MTAP PE=1 SV=2	1.43672e+09	1.50473e+09	1.42124e+09		1057908464	9.87238e+08	1.17562e+09		1.15161e+09	1.25872e+09	1.2542e+09		9.2221e+08	8.34622e+08	9.15323e+08
Q13084	MRPL28	39S ribosomal protein L28, mitochondrial OS=Homo sapiens (Human) OX=9606 GN=MRPL28 PE=1 SV=4	2.32161e+07	2.99791e+07			14537977	4.23845e+07	1.7522e+07		3.41312e+07	1.07022e+07	2.06459e+07		3.70657e+07	2.17536e+07	3.1836e+07
Q9UMY4	SNX12	Sorting nexin-12 OS=Homo sapiens (Human) OX=9606 GN=SNX12 PE=1 SV=4	3.69369e+08	3.29886e+08	3.78612e+08		276167765	2.85905e+08	2.88126e+08		2.57678e+08	2.71723e+08	2.73363e+08		1.82875e+08	1.73291e+08	2.09742e+08
O95396	MOCS3	Adenylyltransferase and sulfurtransferase MOCS3 OS=Homo sapiens (Human) OX=9606 GN=MOCS3 PE=1 SV=1	3.30549e+07	3.61948e+07	4.1554e+07		8016297	2.6736e+07	8.94602e+06		3.08315e+07	2.89132e+07	9.4414e+06		2.95426e+07	2.99462e+07	1.54823e+07
Q9Y6R0	NUMBL	Numb-like protein OS=Homo sapiens (Human) OX=9606 GN=NUMBL PE=1 SV=1	8.0252e+07	6.30548e+07	7.57266e+07			8.8198e+06			4.22564e+07	4.38548e+07	7.60949e+07		4.10947e+07	7.26851e+06	2.44035e+07
Q96JY6	PDLIM2	PDZ and LIM domain protein 2 OS=Homo sapiens (Human) OX=9606 GN=PDLIM2 PE=1 SV=1	1.89694e+08	3.14833e+08	3.17415e+08		167660275	1.47571e+08	2.40092e+08		1.74568e+08	1.81666e+08	1.65863e+08		1.14775e+08	1.00016e+08	1.30776e+08
Q8WUP2	FBLIM1	Filamin-binding LIM protein 1 OS=Homo sapiens (Human) OX=9606 GN=FBLIM1 PE=1 SV=2	2.49545e+08	2.28205e+08	2.58042e+08		96040928	1.14049e+08	1.65135e+08		5.28247e+07	9.29064e+07	8.69061e+07		8.0494e+07	4.82033e+07	5.49959e+07
Q9UBG0	MRC2	C-type mannose receptor 2 OS=Homo sapiens (Human) OX=9606 GN=MRC2 PE=1 SV=2	4.14301e+09	4.10259e+09	4.17069e+09		3323211814	3.44441e+09	3.39727e+09		3.40264e+09	3.08611e+09	3.43524e+09		2.85069e+09	2.64266e+09	2.37128e+09
Q9HB07	C12orf10	UPF0160 protein MYG1, mitochondrial OS=Homo sapiens (Human) OX=9606 GN=C12orf10 PE=1 SV=2	4.71405e+08	4.91829e+08	4.30055e+08		3.9885e+08	3.7489e+08	3.87317e+08		4.76039e+08	4.40828e+08	3.99826e+08		3.75677e+08	2.88232e+08	2.84079e+08
Q01995	TAGLN	Transgelin OS=Homo sapiens (Human) OX=9606 GN=TAGLN PE=1 SV=4	1.28264e+10	1.30844e+10	1.34456e+10		10765579348	1.02993e+10	1.2113e+10		1.05669e+10	1.10493e+10	1.08373e+10		7.74722e+09	7.38748e+09	7.55032e+09
Q6UVK1	CSPG4	Chondroitin sulfate proteoglycan 4 OS=Homo sapiens (Human) OX=9606 GN=CSPG4 PE=1 SV=2	6.70511e+08	6.21553e+08	6.41038e+08		3.47603e+08	4.74571e+08	5.4057e+08		8.38194e+08	6.83461e+08	6.35129e+08		6.95416e+08	8.43888e+08	8.19307e+08
Q9BZG1	RAB34	Ras-related protein Rab-34 OS=Homo sapiens (Human) OX=9606 GN=RAB34 PE=1 SV=1	6.52279e+08	6.21071e+08	6.34171e+08		445415453	5.62878e+08	5.01511e+08		5.93981e+08	6.62715e+08	6.22898e+08		5.61798e+08	4.75965e+08	4.115e+08
Q709C8	VPS13C	Vacuolar protein sorting-associated protein 13C OS=Homo sapiens (Human) OX=9606 GN=VPS13C PE=1 SV=1	2.92825e+08	2.16127e+08	2.32727e+08		1.78266e+08	1.53954e+08	1.58717e+08		2.34898e+08	1.68325e+08	2.22716e+08		1.63142e+08	1.51884e+08	1.51117e+08
Q32P44	EML3	Echinoderm microtubule-associated protein-like 3 OS=Homo sapiens (Human) OX=9606 GN=EML3 PE=1 SV=1	4.92958e+08	4.10597e+08	4.41095e+08		345794490	3.35968e+08	4.36104e+08		3.52901e+08	4.24405e+08	3.34201e+08		2.94011e+08	3.38729e+08	3.37727e+08
P26196	DDX6	Probable ATP-dependent RNA helicase DDX6 OS=Homo sapiens (Human) OX=9606 GN=DDX6 PE=1 SV=2	9.04918e+08	8.37029e+08	9.46963e+08		730030811	6.80754e+08	6.8817e+08		7.97425e+08	7.77439e+08	8.56786e+08		6.29837e+08	7.0188e+08	6.87345e+08
Q99798	ACO2	Aconitate hydratase, mitochondrial OS=Homo sapiens (Human) OX=9606 GN=ACO2 PE=1 SV=2	2.12468e+09	1.50663e+09	2.20051e+09		1.93552e+09	2.50356e+09	2.25078e+09		2.44525e+09	1.81646e+09	2.22751e+09		2.75699e+09	3.1092e+09	2.89592e+09
P68366	TUBA4A	Tubulin alpha-4A chain OS=Homo sapiens (Human) OX=9606 GN=TUBA4A PE=1 SV=1	6.99846e+09	7.02528e+09	6.67477e+09		5526476596	5.90125e+09	5.71997e+09		5.98634e+09	5.88324e+09	5.7472e+09		4.86534e+09	4.12304e+09	4.70926e+09
P09525	ANXA4	Annexin A4 OS=Homo sapiens (Human) OX=9606 GN=ANXA4 PE=1 SV=4	2.57584e+09	2.51239e+09	3.02172e+09		2084588054	2.07899e+09	2.19823e+09		2.61483e+09	2.20762e+09	1.99502e+09		1.48546e+09	1.51798e+09	1.33593e+09
P28799	GRN	Progranulin OS=Homo sapiens (Human) OX=9606 GN=GRN PE=1 SV=2	2.21675e+08	2.32508e+08	2.21705e+08		210879396	2.82899e+08	2.86937e+08		1.97584e+08	1.84525e+08	1.64303e+08		1.65636e+08	1.51297e+08	1.7397e+08
Q8NFH4	NUP37	Nucleoporin Nup37 OS=Homo sapiens (Human) OX=9606 GN=NUP37 PE=1 SV=1	2.17282e+09	2.26886e+09	2.1364e+09		1.6466e+09	1.88171e+09	2.08823e+09		1.65892e+09	1.8506e+09	1.95171e+09		1.47046e+09	1.50311e+09	1.41484e+09
Q9H173	SIL1	Nucleotide exchange factor SIL1 OS=Homo sapiens (Human) OX=9606 GN=SIL1 PE=1 SV=1	6.14784e+07	3.86244e+07	2.53202e+07		8.3234e+07	6.01756e+07	6.00607e+07		4.44296e+07	4.0616e+07	4.88177e+07		7.66672e+07	6.16527e+07	7.20645e+07
Q9BZH6	WDR11	WD repeat-containing protein 11 OS=Homo sapiens (Human) OX=9606 GN=WDR11 PE=1 SV=1	6.99993e+07	7.51167e+07	5.97768e+07		104627864	7.93175e+07	1.06477e+08		9.79104e+07	9.72246e+07	7.43116e+07		1.19434e+08	1.41993e+08	8.51159e+07
Q13630	TSTA3	GDP-L-fucose synthase OS=Homo sapiens (Human) OX=9606 GN=TSTA3 PE=1 SV=1	4.0285e+08	3.95282e+08	3.07601e+08		254703738	1.92656e+08	2.81681e+08		3.31194e+08	2.966e+08	2.75701e+08		2.54951e+08	1.97775e+08	2.21861e+08
P23142	FBLN1	Fibulin-1 OS=Homo sapiens (Human) OX=9606 GN=FBLN1 PE=1 SV=4	6.47984e+08	6.10057e+08	8.89962e+08		647036317	6.7589e+08	5.02995e+08		6.27213e+08	5.63481e+08	6.29669e+08		6.4275e+08	5.03408e+08	4.4028e+08
Q9NX20	MRPL16	39S ribosomal protein L16, mitochondrial OS=Homo sapiens (Human) OX=9606 GN=MRPL16 PE=1 SV=1	1.89431e+07	3.081e+07	1.57091e+07		25472550	1.10703e+07	2.17031e+07		3.11414e+07	2.13444e+07	2.58418e+07		2.72744e+07	5.44298e+07	4.36216e+07
P10620	MGST1	Microsomal glutathione S-transferase 1 OS=Homo sapiens (Human) OX=9606 GN=MGST1 PE=1 SV=1	1.75578e+09	1.82069e+09	1.82096e+09		2105668979	2.25569e+09	2.11678e+09		2.60351e+09	2.46778e+09	2.54198e+09		2.92736e+09	3.06031e+09	2.8408e+09
Q96D71	REPS1	RalBP1-associated Eps domain-containing protein 1 OS=Homo sapiens (Human) OX=9606 GN=REPS1 PE=1 SV=3	2.21086e+07	8.58282e+06	1.17272e+07		6.57832e+06	8.80193e+06	4.07627e+06		1.94568e+07	1.81879e+07	1.44304e+07		1.91886e+07	2.03376e+07	4.65999e+06
Q5T749	KPRP	Keratinocyte proline-rich protein OS=Homo sapiens (Human) OX=9606 GN=KPRP PE=1 SV=1	1.33234e+08	4.83258e+07	3.3305e+07		107444334	2.31116e+07	1.56911e+07		1.23321e+08	8.5288e+07	9.61353e+07		6.2627e+07	1.11458e+08	1.27877e+08
O60826	CCDC22	Coiled-coil domain-containing protein 22 OS=Homo sapiens (Human) OX=9606 GN=CCDC22 PE=1 SV=1	1.05043e+08	1.09602e+08	9.02198e+07		7.20161e+07	7.29222e+07	8.9939e+07		7.98617e+07	1.22585e+08	7.20488e+07		7.86688e+07	8.67856e+07	7.1583e+07
Q9Y295	DRG1	Developmentally-regulated GTP-binding protein 1 OS=Homo sapiens (Human) OX=9606 GN=DRG1 PE=1 SV=1	4.24444e+08	3.88783e+08	3.90467e+08		303024264	3.73534e+08	3.62629e+08		3.76752e+08	3.94405e+08	3.89599e+08		3.21801e+08	3.58135e+08	3.82872e+08
Q9Y217	MTMR6	Myotubularin-related protein 6 OS=Homo sapiens (Human) OX=9606 GN=MTMR6 PE=1 SV=3	3.07233e+08	3.11241e+08	3.19975e+08		213329886	2.94568e+08	1.62698e+08		1.9997e+08	1.19005e+08	2.08846e+08		2.359e+08	1.80737e+08	6.82146e+07
O15270	SPTLC2	Serine palmitoyltransferase 2 OS=Homo sapiens (Human) OX=9606 GN=SPTLC2 PE=1 SV=1	3.83525e+07	3.13929e+07	3.43324e+07		60834138	5.4525e+07	8.06164e+07		1.792e+07	1.55473e+07	1.62245e+07		2.66257e+07	3.76501e+07	3.98048e+07
Q9Y2R0	COA3	Cytochrome c oxidase assembly factor 3 homolog, mitochondrial OS=Homo sapiens (Human) OX=9606 GN=COA3 PE=1 SV=1	5.05645e+07	5.31439e+07	5.93115e+07		59140978	8.76751e+07	7.00113e+07		7.61437e+07	8.05013e+07	6.29124e+07		8.30846e+07	5.61395e+07	7.56669e+07
P19174	PLCG1	1-phosphatidylinositol 4,5-bisphosphate phosphodiesterase gamma-1 OS=Homo sapiens (Human) OX=9606 GN=PLCG1 PE=1 SV=1	6.04263e+07	8.45333e+06	9.87451e+06		3.73921e+07		1.11187e+07		3.50904e+07	1.44327e+07	3.33876e+06		3.46238e+07		1.83046e+07
Q96N67	DOCK7	Dedicator of cytokinesis protein 7 OS=Homo sapiens (Human) OX=9606 GN=DOCK7 PE=1 SV=4	1.69571e+09	2.09188e+09	1.69953e+09		1.73547e+09	2.0268e+09	1.91937e+09		1.85347e+09	1.76261e+09	1.85868e+09		1.92199e+09	1.78284e+09	1.70104e+09
Q5VTL8	PRPF38B	Pre-mRNA-splicing factor 38B OS=Homo sapiens (Human) OX=9606 GN=PRPF38B PE=1 SV=1	5.95916e+08	1.27555e+08	1.41697e+08		74853201	1.13789e+08	7.9149e+07		1.57383e+08	1.38924e+08	1.27716e+08		1.2862e+08	1.16754e+08	9.957e+07
P35613	BSG	Basigin OS=Homo sapiens (Human) OX=9606 GN=BSG PE=1 SV=2	2.87499e+09	2.9958e+09	3.1125e+09		3201743595	3.38841e+09	3.3859e+09		4.42422e+09	4.23039e+09	4.4522e+09		4.61131e+09	5.05421e+09	4.27772e+09
Q9H8Y8	GORASP2	Golgi reassembly-stacking protein 2 OS=Homo sapiens (Human) OX=9606 GN=GORASP2 PE=1 SV=3	6.16561e+08	5.50549e+08	5.95834e+08		772106075	8.62852e+08	8.88686e+08		6.85846e+08	8.51361e+08	8.12613e+08		8.55539e+08	7.82692e+08	7.70793e+08
P09622	DLD	Dihydrolipoyl dehydrogenase, mitochondrial OS=Homo sapiens (Human) OX=9606 GN=DLD PE=1 SV=2	1.1852e+09	1.25157e+09	1.16899e+09		1195902389	1.40552e+09	1.47705e+09		1.62383e+09	1.43059e+09	1.44334e+09		1.70583e+09	1.5028e+09	1.81551e+09
Q8IY67	RAVER1	Ribonucleoprotein PTB-binding 1 OS=Homo sapiens (Human) OX=9606 GN=RAVER1 PE=1 SV=1	2.71782e+08	2.72049e+08	1.70889e+08		1.71179e+08	2.14504e+08	1.74514e+08		2.00628e+08	1.82676e+08	1.78157e+08		3.15708e+08	2.06387e+08	2.63737e+08
Q6ZMP0	THSD4	Thrombospondin type-1 domain-containing protein 4 OS=Homo sapiens (Human) OX=9606 GN=THSD4 PE=2 SV=2	1.92105e+08	1.70313e+08	1.42748e+08		225280881	1.86948e+08	1.95461e+08		1.21026e+08	1.27783e+08	1.30317e+08		1.5653e+08	1.29654e+08	1.14526e+08
P55084	HADHB	Trifunctional enzyme subunit beta, mitochondrial OS=Homo sapiens (Human) OX=9606 GN=HADHB PE=1 SV=3	2.39764e+09	2.51818e+09	2.68402e+09		3001286038	2.87043e+09	2.97992e+09		3.02765e+09	2.61624e+09	2.64525e+09		3.38615e+09	3.00845e+09	2.97155e+09
Q9UPZ3	HPS5	Hermansky-Pudlak syndrome 5 protein OS=Homo sapiens (Human) OX=9606 GN=HPS5 PE=1 SV=2	1.15035e+08	4.34911e+06	4.38547e+06		5.90752e+06	9.59273e+07	9.08349e+07		7.74747e+06	3.64689e+06	4.50725e+06		9.20774e+07	2.7077e+06	3.05428e+06
Q9Y4B5	MTCL1	Microtubule cross-linking factor 1 OS=Homo sapiens (Human) OX=9606 GN=MTCL1 PE=1 SV=5	2.19434e+07	5.29925e+07	4.86392e+07		27825951		2.99797e+07		2.75483e+07	3.39234e+07	2.3607e+07		1.71363e+07		1.5e+07
Q969Q0	RPL36AL	60S ribosomal protein L36a-like OS=Homo sapiens (Human) OX=9606 GN=RPL36AL PE=1 SV=3	1.60908e+08	1.55349e+08	1.35826e+08		171750936	1.95457e+08	1.92536e+08		1.33166e+08	1.52601e+08	1.65383e+08		1.64907e+08	1.50884e+08	1.44949e+08
P30533	LRPAP1	Alpha-2-macroglobulin receptor-associated protein OS=Homo sapiens (Human) OX=9606 GN=LRPAP1 PE=1 SV=1	1.10762e+09	1.36758e+09	1.30349e+09		1231536650	1.54666e+09	1.41568e+09		1.5966e+09	1.39623e+09	1.2496e+09		1.6589e+09	1.47534e+09	1.57838e+09
Q9NZ45	CISD1	CDGSH iron-sulfur domain-containing protein 1 OS=Homo sapiens (Human) OX=9606 GN=CISD1 PE=1 SV=1	1.90814e+07	9.08279e+06	9.20351e+06		44379104	3.23116e+07	2.73806e+07		2.80482e+07	2.20104e+07	1.77377e+07		2.85144e+07	2.5536e+07	8.46687e+06
Q9BTE6	AARSD1	Alanyl-tRNA editing protein Aarsd1 OS=Homo sapiens (Human) OX=9606 GN=AARSD1 PE=1 SV=2	5.74662e+07	5.06508e+07	5.88518e+07		37492185	2.33943e+07	3.9543e+07		4.90156e+07	2.54672e+07	4.63545e+07		1.8524e+07	1.77945e+07	3.19104e+07
P48723	HSPA13	Heat shock 70 kDa protein 13 OS=Homo sapiens (Human) OX=9606 GN=HSPA13 PE=1 SV=1	1.14337e+08	8.96335e+07	1.30153e+08		1.79939e+08	1.41248e+08	1.48775e+08		2.2096e+08	1.79411e+08	1.83035e+08		3.73573e+08	3.58836e+08	4.6553e+08
O75340	PDCD6	Programmed cell death protein 6 OS=Homo sapiens (Human) OX=9606 GN=PDCD6 PE=1 SV=1	6.38741e+08	7.08779e+08	7.39448e+08		510440286	6.79665e+08	5.13591e+08		5.20701e+08	5.1449e+08	5.46661e+08		5.67432e+08	5.31028e+08	5.6343e+08
P80303	NUCB2	Nucleobindin-2 OS=Homo sapiens (Human) OX=9606 GN=NUCB2 PE=1 SV=3	5.0091e+08	5.67877e+08	5.44946e+08		568690520	9.09134e+08	6.29461e+08		7.83069e+08	8.55479e+08	9.50958e+08		1.47329e+09	1.45694e+09	1.51526e+09
Q53H82	LACTB2	Endoribonuclease LACTB2 OS=Homo sapiens (Human) OX=9606 GN=LACTB2 PE=1 SV=2	8.57697e+07	6.89929e+07	1.13707e+08		5.65303e+07	2.1186e+07	2.48166e+07		6.0447e+07	5.51018e+07	5.60286e+07		3.16322e+07	4.10236e+07	4.26278e+07
P82932	MRPS6	28S ribosomal protein S6, mitochondrial OS=Homo sapiens (Human) OX=9606 GN=MRPS6 PE=1 SV=3	5.32442e+07	2.62877e+07	4.79961e+07		67510505	4.91207e+07	8.02416e+07		5.1928e+07	4.46407e+07	5.3488e+07		4.41829e+07	4.65713e+07	5.0205e+07
Q9NPQ8	RIC8A	Synembryn-A OS=Homo sapiens (Human) OX=9606 GN=RIC8A PE=1 SV=3	3.22902e+08	4.11031e+08	4.14904e+08		416969974	3.07328e+08	4.47072e+08		3.0105e+08	3.12362e+08	3.68946e+08		2.70807e+08	3.20032e+08	3.25816e+08
Q6ZMI0	PPP1R21	Protein phosphatase 1 regulatory subunit 21 OS=Homo sapiens (Human) OX=9606 GN=PPP1R21 PE=1 SV=1	3.92114e+07	4.35095e+07	7.25884e+07		39107338	2.13033e+07	3.88445e+07		3.5646e+07	4.17483e+07	2.63465e+07		3.41397e+07	1.82504e+07	4.62049e+07
P55786	NPEPPS	Puromycin-sensitive aminopeptidase OS=Homo sapiens (Human) OX=9606 GN=NPEPPS PE=1 SV=2	4.31982e+09	4.23885e+09	3.9435e+09		3.41501e+09	3.46349e+09	3.28851e+09		3.18824e+09	3.61304e+09	3.34351e+09		2.43895e+09	2.42632e+09	2.42591e+09
P30086	PEBP1	Phosphatidylethanolamine-binding protein 1 OS=Homo sapiens (Human) OX=9606 GN=PEBP1 PE=1 SV=3	4.79243e+09	4.75624e+09	4.21769e+09		3920063784	3.65114e+09	3.91004e+09		3.23328e+09	3.38016e+09	3.42473e+09		2.20572e+09	1.71234e+09	1.9583e+09
Q9NZJ7	MTCH1	Mitochondrial carrier homolog 1 OS=Homo sapiens (Human) OX=9606 GN=MTCH1 PE=1 SV=1	1.15315e+08	2.02611e+08	1.77087e+08		205281458	2.01334e+08	2.58952e+08		2.66229e+08	2.7027e+08	1.43017e+08		2.26708e+08	4.01897e+08	3.09157e+08
Q9NWT6	HIF1AN	Hypoxia-inducible factor 1-alpha inhibitor OS=Homo sapiens (Human) OX=9606 GN=HIF1AN PE=1 SV=2	3.76049e+07	6.84787e+07	4.63855e+07		5.44211e+07	2.31261e+07	4.31963e+07		3.12012e+07	3.57361e+07	3.6961e+07		1.93357e+07	5.96433e+06	7.20874e+07
Q12929	EPS8	Epidermal growth factor receptor kinase substrate 8 OS=Homo sapiens (Human) OX=9606 GN=EPS8 PE=1 SV=1	4.89472e+08	5.15212e+08	5.10098e+08		369746296	4.31492e+08	4.54486e+08		6.67499e+08	5.22315e+08	4.80425e+08		5.62412e+08	6.33965e+08	6.23427e+08
P22234	PAICS	Multifunctional protein ADE2 OS=Homo sapiens (Human) OX=9606 GN=PAICS PE=1 SV=3	2.8986e+09	2.93744e+09	2.91187e+09		2.35919e+09	2.35753e+09	2.4659e+09		3.02657e+09	3.04567e+09	2.86572e+09		2.29987e+09	2.12175e+09	2.2336e+09
Q96SB4	SRPK1	SRSF protein kinase 1 OS=Homo sapiens (Human) OX=9606 GN=SRPK1 PE=1 SV=2	1.61166e+07	3.04747e+07	3.06698e+07		38906148	4.1008e+07	4.90342e+07		2.88116e+07	3.32902e+07	3.14669e+07			1.2108e+07	1.51786e+07
Q9H4G0	EPB41L1	Band 4.1-like protein 1 OS=Homo sapiens (Human) OX=9606 GN=EPB41L1 PE=1 SV=2	4.2501e+07	4.40798e+07	2.57938e+07		42757456	3.80198e+07	3.92167e+07		3.91569e+07	4.88428e+07	4.49611e+07		2.9773e+07	2.96529e+07	5.71029e+07
Q9UJ70	NAGK	N-acetyl-D-glucosamine kinase OS=Homo sapiens (Human) OX=9606 GN=NAGK PE=1 SV=4	1.42671e+09	1.37081e+09	1.3067e+09		1403789352	1.46729e+09	1.58094e+09		1.36906e+09	1.39277e+09	1.3634e+09		1.18828e+09	1.39858e+09	1.32594e+09
O95486	SEC24A	Protein transport protein Sec24A OS=Homo sapiens (Human) OX=9606 GN=SEC24A PE=1 SV=2	2.21372e+08	2.57828e+08	2.08284e+08		347471280	2.99954e+08	2.35013e+08		1.91776e+08	1.34296e+08	1.43685e+08		1.45514e+08	1.7707e+08	1.8621e+08
Q16531	DDB1	DNA damage-binding protein 1 OS=Homo sapiens (Human) OX=9606 GN=DDB1 PE=1 SV=1	2.69208e+09	2.68571e+09	2.81517e+09		2.06816e+09	2.2334e+09	2.33441e+09		2.68276e+09	2.63361e+09	2.63063e+09		2.62963e+09	2.61098e+09	2.52142e+09
Q9H2P0	ADNP	Activity-dependent neuroprotector homeobox protein OS=Homo sapiens (Human) OX=9606 GN=ADNP PE=1 SV=1	2.72968e+07	8.98971e+06	2.61529e+07		4.56336e+06	2.89891e+07	5.91835e+06		2.08008e+07		6.50381e+06		7.24393e+06
P98160	HSPG2	Basement membrane-specific heparan sulfate proteoglycan core protein OS=Homo sapiens (Human) OX=9606 GN=HSPG2 PE=1 SV=4	2.97048e+09	3.0829e+09	3.27682e+09		3718800778	3.86079e+09	3.14832e+09		4.55891e+09	4.67897e+09	4.82327e+09		5.01038e+09	5.32865e+09	5.49092e+09
Q15427	SF3B4	Splicing factor 3B subunit 4 OS=Homo sapiens (Human) OX=9606 GN=SF3B4 PE=1 SV=1	2.07886e+08	1.77255e+08	2.25373e+08		1.49945e+08	1.35162e+08	1.71931e+08		1.67917e+08	1.10457e+08	1.45267e+08		1.54165e+08	8.98634e+07	1.28163e+08
Q53SF7	COBLL1	Cordon-bleu protein-like 1 OS=Homo sapiens (Human) OX=9606 GN=COBLL1 PE=1 SV=3	1.98483e+08	1.12181e+08	1.35503e+08		110636317	1.46859e+08	6.60487e+07		1.23681e+08	1.94379e+08	1.2159e+08		1.37328e+08	1.19787e+08	1.21652e+08
P25325	MPST	3-mercaptopyruvate sulfurtransferase OS=Homo sapiens (Human) OX=9606 GN=MPST PE=1 SV=3	3.9896e+08	3.88372e+08	3.1657e+08		304935052	3.17981e+08	3.44024e+08		3.49152e+08	3.33294e+08	3.4156e+08		2.49866e+08	2.40272e+08	2.4273e+08
O43427	FIBP	Acidic fibroblast growth factor intracellular-binding protein OS=Homo sapiens (Human) OX=9606 GN=FIBP PE=1 SV=3	1.52218e+07	3.17856e+07	3.06929e+07		5.97015e+06	1.29827e+07			1.99754e+07	1.67786e+07	7.29851e+06		7.24511e+06	7.00585e+06
O95671	ASMTL	Probable bifunctional dTTP/UTP pyrophosphatase/methyltransferase protein OS=Homo sapiens (Human) OX=9606 GN=ASMTL PE=1 SV=3	2.21071e+08	2.45234e+08	2.33106e+08		1.36521e+08	1.51038e+08	1.55236e+08		1.47936e+08	3.13256e+08	2.12509e+08		9.86907e+07	7.82728e+07	5.23525e+07
Q9UIG0	BAZ1B	Tyrosine-protein kinase BAZ1B OS=Homo sapiens (Human) OX=9606 GN=BAZ1B PE=1 SV=2	1.36619e+08	1.16192e+08	1.00428e+08		5.49974e+07	7.19886e+07	4.63392e+07		7.58252e+07	8.06386e+07	6.08666e+07		4.74062e+07	6.96979e+07	5.47617e+07
Q9BRK5	SDF4	45 kDa calcium-binding protein OS=Homo sapiens (Human) OX=9606 GN=SDF4 PE=1 SV=1	5.49498e+08	6.66297e+08	6.53302e+08		717590704	8.38643e+08	7.7567e+08		6.24749e+08	5.95845e+08	5.40318e+08		7.36083e+08	7.4652e+08	7.08515e+08
O14949	UQCRQ	Cytochrome b-c1 complex subunit 8 OS=Homo sapiens (Human) OX=9606 GN=UQCRQ PE=1 SV=4	9.43951e+07	5.56001e+07	7.95436e+07		96364537	7.87262e+07	9.08488e+07		1.25568e+08	1.14494e+08	7.09912e+07		1.18505e+08	1.3641e+08	1.08294e+08
Q86V48	LUZP1	Leucine zipper protein 1 OS=Homo sapiens (Human) OX=9606 GN=LUZP1 PE=1 SV=2	1.39442e+08	1.16571e+08	1.57981e+08		1.60297e+08	2.03753e+08	1.52258e+08		1.91449e+08	8.65213e+07	1.20674e+08		2.82586e+08	1.47172e+08	1.89447e+08
P19623	SRM	Spermidine synthase OS=Homo sapiens (Human) OX=9606 GN=SRM PE=1 SV=1	1.85205e+09	1.82439e+09	1.5884e+09		1.39552e+09	1.45403e+09	1.42093e+09		1.73067e+09	1.7327e+09	1.81058e+09		1.26359e+09	1.1796e+09	1.34263e+09
O95456	PSMG1	Proteasome assembly chaperone 1 OS=Homo sapiens (Human) OX=9606 GN=PSMG1 PE=1 SV=1	8.70232e+07	1.03669e+08	1.15635e+08		6.33872e+07	8.55844e+07	8.74927e+07		1.02559e+08	8.391e+07	9.43836e+07		9.36442e+07	6.58646e+07	5.98171e+07
O75494	SRSF10	Serine/arginine-rich splicing factor 10 OS=Homo sapiens (Human) OX=9606 GN=SRSF10 PE=1 SV=1	3.8075e+08	3.86989e+08	3.91426e+08		459988000	5.13074e+08	3.69211e+08		6.43237e+08	4.15771e+08	5.11872e+08		5.53599e+08	4.99202e+08	6.43338e+08
Q9UNF0	PACSIN2	Protein kinase C and casein kinase substrate in neurons protein 2 OS=Homo sapiens (Human) OX=9606 GN=PACSIN2 PE=1 SV=2	7.26129e+08	7.8785e+08	7.13932e+08		834937844	9.06654e+08	8.88537e+08		6.825e+08	7.4933e+08	7.72024e+08		6.4483e+08	5.53439e+08	5.35601e+08
P41252	IARS	Isoleucine--tRNA ligase, cytoplasmic OS=Homo sapiens (Human) OX=9606 GN=IARS PE=1 SV=2	4.89279e+09	5.13484e+09	4.87084e+09		4.22788e+09	4.12424e+09	4.22941e+09		5.47528e+09	5.72928e+09	5.69943e+09		5.13618e+09	5.24355e+09	5.04374e+09
Q9UKM7	MAN1B1	Endoplasmic reticulum mannosyl-oligosaccharide 1,2-alpha-mannosidase OS=Homo sapiens (Human) OX=9606 GN=MAN1B1 PE=1 SV=2	1.86022e+08	1.66438e+08	1.81358e+08		1.96772e+08	2.45567e+08	2.13345e+08		2.89771e+08	2.22947e+08	2.54299e+08		2.89261e+08	2.71019e+08	3.27418e+08
Q9NR30	DDX21	Nucleolar RNA helicase 2 OS=Homo sapiens (Human) OX=9606 GN=DDX21 PE=1 SV=5	1.60727e+09	1.64453e+09	2.40447e+09		2436065410	2.82236e+09	3.40201e+09		2.61448e+09	3.36959e+09	3.27223e+09		2.81739e+09	2.8951e+09	2.44031e+09
P37198	NUP62	Nuclear pore glycoprotein p62 OS=Homo sapiens (Human) OX=9606 GN=NUP62 PE=1 SV=3	2.44282e+08	2.18342e+08	2.10478e+08		266511959	2.67693e+08	2.37332e+08		2.44766e+08	2.09874e+08	2.17977e+08		2.37725e+08	2.76041e+08	2.58439e+08
P30043	BLVRB	Flavin reductase (NADPH) OS=Homo sapiens (Human) OX=9606 GN=BLVRB PE=1 SV=3	8.34067e+08	8.37584e+08	8.11474e+08		632594708	6.81147e+08	6.7287e+08		5.90438e+08	6.28767e+08	6.60823e+08		4.57572e+08	3.76815e+08	4.41162e+08
P07437	TUBB	Tubulin beta chain OS=Homo sapiens (Human) OX=9606 GN=TUBB PE=1 SV=2	2.68294e+10	2.64966e+10	2.60923e+10		2.25705e+10	2.2443e+10	2.4669e+10		2.28299e+10	2.32953e+10	2.20509e+10		1.79409e+10	1.72106e+10	1.83096e+10
P49257	LMAN1	Protein ERGIC-53 OS=Homo sapiens (Human) OX=9606 GN=LMAN1 PE=1 SV=2	3.46032e+09	3.46058e+09	3.67266e+09		4001851254	4.06e+09	3.99991e+09		4.33707e+09	4.04165e+09	4.62898e+09		5.29514e+09	5.19881e+09	4.83229e+09
Q9H2U2	PPA2	Inorganic pyrophosphatase 2, mitochondrial OS=Homo sapiens (Human) OX=9606 GN=PPA2 PE=1 SV=2	5.15705e+08	4.55091e+08	4.48782e+08		5.00688e+08	3.77739e+08	3.16332e+08		5.11949e+08	4.21261e+08	4.85273e+08		4.88472e+08	5.1171e+08	5.32421e+08
Q07157	TJP1	Tight junction protein ZO-1 OS=Homo sapiens (Human) OX=9606 GN=TJP1 PE=1 SV=3	8.14853e+08	7.6197e+08	8.11971e+08		867542302	8.71855e+08	8.9519e+08		8.14692e+08	6.71492e+08	5.79638e+08		8.35355e+08	6.68013e+08	6.72354e+08
O43488	AKR7A2	Aflatoxin B1 aldehyde reductase member 2 OS=Homo sapiens (Human) OX=9606 GN=AKR7A2 PE=1 SV=3	8.07216e+08	8.23876e+08	7.56983e+08		6.70888e+08	6.72136e+08	6.30902e+08		6.92522e+08	7.21194e+08	7.36814e+08		6.07662e+08	4.39966e+08	5.57229e+08
Q99829	CPNE1	Copine-1 OS=Homo sapiens (Human) OX=9606 GN=CPNE1 PE=1 SV=1	1.30198e+09	1.27761e+09	1.25135e+09		1023995690	9.91897e+08	1.1832e+09		1.08476e+09	9.00972e+08	1.1697e+09		8.13205e+08	7.69221e+08	6.97208e+08
Q9UIQ6	LNPEP	Leucyl-cystinyl aminopeptidase OS=Homo sapiens (Human) OX=9606 GN=LNPEP PE=1 SV=3	3.52859e+08	4.06068e+08	3.8338e+08		441826817	5.2486e+08	4.57078e+08		3.85412e+08	3.06288e+08	3.71456e+08		3.26175e+08	3.47667e+08	3.59547e+08
P14550	AKR1A1	Aldo-keto reductase family 1 member A1 OS=Homo sapiens (Human) OX=9606 GN=AKR1A1 PE=1 SV=3	1.47351e+09	1.39424e+09	1.35836e+09		1243608387	1.06729e+09	1.10035e+09		1.0873e+09	1.18678e+09	1.05121e+09		9.42789e+08	8.99845e+08	8.3761e+08
P49591	SARS	Serine--tRNA ligase, cytoplasmic OS=Homo sapiens (Human) OX=9606 GN=SARS PE=1 SV=3	2.51004e+09	2.57881e+09	2.55176e+09		2.14107e+09	2.04282e+09	2.245e+09		2.62786e+09	2.89651e+09	2.83529e+09		2.12805e+09	2.25533e+09	2.25702e+09
P34897	SHMT2	Serine hydroxymethyltransferase, mitochondrial OS=Homo sapiens (Human) OX=9606 GN=SHMT2 PE=1 SV=3	3.59731e+09	3.48994e+09	3.6404e+09		3.73415e+09	3.86561e+09	4.16945e+09		4.65405e+09	4.28957e+09	4.39216e+09		5.02656e+09	5.21764e+09	5.22382e+09
P61803	DAD1	Dolichyl-diphosphooligosaccharide--protein glycosyltransferase subunit DAD1 OS=Homo sapiens (Human) OX=9606 GN=DAD1 PE=1 SV=3	2.98839e+08	2.75566e+08	3.10433e+08		324140618	3.99423e+08	3.41811e+08		3.50342e+08	2.55846e+08	3.31459e+08		3.4267e+08	2.986e+08	4.06655e+08
Q01082	SPTBN1	Spectrin beta chain, non-erythrocytic 1 OS=Homo sapiens (Human) OX=9606 GN=SPTBN1 PE=1 SV=2	7.61866e+09	7.67306e+09	8.17982e+09		8.87106e+09	9.36869e+09	9.6576e+09		7.66182e+09	7.54695e+09	7.18331e+09		7.87503e+09	7.66827e+09	7.76197e+09
P09104	ENO2	Gamma-enolase OS=Homo sapiens (Human) OX=9606 GN=ENO2 PE=1 SV=3	3.62489e+09	3.35983e+09	3.29803e+09		3294506692	3.43736e+09	3.36488e+09		3.11668e+09	3.37494e+09	3.36717e+09		2.41543e+09	2.8277e+09	2.44867e+09
P45880	VDAC2	Voltage-dependent anion-selective channel protein 2 OS=Homo sapiens (Human) OX=9606 GN=VDAC2 PE=1 SV=2	3.0859e+09	3.36566e+09	3.16941e+09		3443086599	3.77108e+09	3.70773e+09		4.16443e+09	3.82488e+09	3.65662e+09		4.45695e+09	4.40113e+09	4.48721e+09
Q92609	TBC1D5	TBC1 domain family member 5 OS=Homo sapiens (Human) OX=9606 GN=TBC1D5 PE=1 SV=1	4.49028e+07		2.3858e+07		28578572				1.95918e+07	3.1539e+07	4.72025e+07		7.97572e+06	1.85751e+07	2.05526e+07
P19387	POLR2C	DNA-directed RNA polymerase II subunit RPB3 OS=Homo sapiens (Human) OX=9606 GN=POLR2C PE=1 SV=2	5.86547e+08	1.29098e+08	5.26258e+08		108983543	4.47393e+08	5.37025e+08		4.27797e+08	7.92782e+07	5.49043e+08		3.38293e+08	6.55443e+07	1.90708e+08
P51659	HSD17B4	Peroxisomal multifunctional enzyme type 2 OS=Homo sapiens (Human) OX=9606 GN=HSD17B4 PE=1 SV=3	1.37607e+09	1.34751e+09	1.38124e+09		1272674183	1.55576e+09	1.65236e+09		2.34434e+09	2.00177e+09	2.05999e+09		2.56158e+09	2.58071e+09	2.60562e+09
P48651	PTDSS1	Phosphatidylserine synthase 1 OS=Homo sapiens (Human) OX=9606 GN=PTDSS1 PE=1 SV=1	1.0419e+08	1.45397e+08	1.41776e+08		9.04401e+07	1.10154e+08	8.74679e+07		1.14498e+08	1.16772e+08	1.21915e+08		1.564e+08	1.47174e+08	1.67819e+08
P15559	NQO1	NAD(P)H dehydrogenase [quinone] 1 OS=Homo sapiens (Human) OX=9606 GN=NQO1 PE=1 SV=1	3.77955e+09	3.73246e+09	3.54821e+09		2.83584e+09	3.09776e+09	3.8774e+09		4.31404e+09	3.72186e+09	3.769e+09		2.72365e+09	2.2943e+09	2.92048e+09
Q96CP2	FLYWCH2	FLYWCH family member 2 OS=Homo sapiens (Human) OX=9606 GN=FLYWCH2 PE=1 SV=1	5.67181e+07	3.3018e+07	4.3659e+07		11741372	2.05732e+07	1.08558e+07		3.73371e+07	2.92485e+07	3.51693e+07		3.51905e+07	1.09272e+07	3.38642e+07
Q9H3U1	UNC45A	Protein unc-45 homolog A OS=Homo sapiens (Human) OX=9606 GN=UNC45A PE=1 SV=1	3.43821e+08	3.85931e+08	3.96186e+08		296116762	2.74257e+08	3.18939e+08		3.07782e+08	3.47103e+08	2.98062e+08		3.04534e+08	2.82641e+08	2.73719e+08
Q15286	RAB35	Ras-related protein Rab-35 OS=Homo sapiens (Human) OX=9606 GN=RAB35 PE=1 SV=1	3.02581e+08	2.57892e+08	2.61495e+08		2.22896e+08	3.10174e+08	3.81014e+08		3.57169e+08	2.64248e+08	3.25663e+08		4.77251e+08	3.26558e+08	3.92686e+08
O00425	IGF2BP3	Insulin-like growth factor 2 mRNA-binding protein 3 OS=Homo sapiens (Human) OX=9606 GN=IGF2BP3 PE=1 SV=2	9.71328e+08	1.01734e+09	1.06351e+09		845381510	8.30723e+08	7.60941e+08		9.35687e+08	9.86429e+08	9.90954e+08		9.66941e+08	1.01773e+09	8.87494e+08
P51636	CAV2	Caveolin-2 OS=Homo sapiens (Human) OX=9606 GN=CAV2 PE=1 SV=2	6.68026e+08	7.81536e+08	6.59288e+08		785211064	9.83015e+08	8.27444e+08		6.32455e+08	7.61885e+08	8.45096e+08		9.18485e+08	7.36573e+08	6.50321e+08
Q9NQ48	LZTFL1	Leucine zipper transcription factor-like protein 1 OS=Homo sapiens (Human) OX=9606 GN=LZTFL1 PE=1 SV=1	9.56544e+07	9.09546e+07	8.41303e+07		28363956	4.5064e+07	3.80622e+07		7.12338e+07	6.76939e+07	2.65018e+07		2.93971e+07	3.72336e+07	3.966e+07
Q15019	SEPTIN2	Septin-2 OS=Homo sapiens (Human) OX=9606 GN=SEPTIN2 PE=1 SV=1	6.15076e+09	6.39226e+09	6.38224e+09		5536336582	5.3359e+09	5.03591e+09		5.48871e+09	5.59305e+09	5.5471e+09		5.39818e+09	5.09736e+09	5.05895e+09
Q96C23	GALM	Aldose 1-epimerase OS=Homo sapiens (Human) OX=9606 GN=GALM PE=1 SV=1	8.79554e+07	1.10759e+08	1.07765e+08		1.446e+08	1.25879e+08	1.49346e+08		2.33658e+08	1.50578e+08	1.40796e+08		3.67251e+07	5.2902e+07	1.06619e+08
Q96DZ1	ERLEC1	Endoplasmic reticulum lectin 1 OS=Homo sapiens (Human) OX=9606 GN=ERLEC1 PE=1 SV=1	1.43068e+08	1.30008e+08	1.71888e+08		2.33492e+08	2.38011e+08	1.80973e+08		1.80492e+08	1.19227e+08	1.73194e+08		2.34297e+08	3.03717e+08	2.60818e+08
Q86SZ2	TRAPPC6B	Trafficking protein particle complex subunit 6B OS=Homo sapiens (Human) OX=9606 GN=TRAPPC6B PE=1 SV=1	5.52284e+07	5.59219e+07	3.04842e+07		30048336	2.98288e+07	6.09065e+07		4.11131e+07	5.05945e+07	3.0503e+07		5.81461e+07	5.2903e+07	4.13987e+07
Q07954	LRP1	Prolow-density lipoprotein receptor-related protein 1 OS=Homo sapiens (Human) OX=9606 GN=LRP1 PE=1 SV=2	9.5377e+09	9.97446e+09	1.01502e+10		8.41004e+09	8.41125e+09	7.86639e+09		1.09242e+10	9.80609e+09	1.09363e+10		9.83679e+09	8.90912e+09	8.90726e+09
Q5VT25	CDC42BPA	Serine/threonine-protein kinase MRCK alpha OS=Homo sapiens (Human) OX=9606 GN=CDC42BPA PE=1 SV=1	7.93124e+08	8.20187e+08	8.03335e+08		878293498	8.99066e+08	9.01416e+08		6.75848e+08	7.45152e+08	8.04474e+08		6.2174e+08	5.9664e+08	5.62159e+08
P46821	MAP1B	Microtubule-associated protein 1B OS=Homo sapiens (Human) OX=9606 GN=MAP1B PE=1 SV=2	1.36284e+09	1.61106e+09	1.50119e+09		1.1404e+09	1.09082e+09	1.15922e+09		2.13547e+09	2.34019e+09	2.01366e+09		1.81547e+09	1.82801e+09	2.08739e+09
P55957	BID	BH3-interacting domain death agonist OS=Homo sapiens (Human) OX=9606 GN=BID PE=1 SV=1	7.36385e+07	5.94564e+07	8.71915e+07		6.64016e+07	9.27877e+07	1.0106e+08		7.34708e+07	6.35442e+07	4.23166e+07		6.704e+07	4.95412e+07	7.67141e+07
Q15293	RCN1	Reticulocalbin-1 OS=Homo sapiens (Human) OX=9606 GN=RCN1 PE=1 SV=1	5.17303e+09	5.30619e+09	5.24938e+09		6.18221e+09	6.30616e+09	6.03507e+09		6.31768e+09	6.28545e+09	6.31347e+09		7.92668e+09	6.76436e+09	7.10114e+09
Q9Y2R5	MRPS17	28S ribosomal protein S17, mitochondrial OS=Homo sapiens (Human) OX=9606 GN=MRPS17 PE=1 SV=1	2.13661e+07	2.47609e+07	3.80187e+07		19963195	2.66053e+07	3.05128e+07		2.90552e+07	2.66937e+07	1.03878e+08		2.6297e+07	3.57116e+07	3.47744e+07
Q9BW83	IFT27	Intraflagellar transport protein 27 homolog OS=Homo sapiens (Human) OX=9606 GN=IFT27 PE=1 SV=1	1.17938e+08	1.15853e+08	9.26387e+07		84242192	6.04988e+07	7.91276e+07		8.88874e+07	8.55203e+07	9.70247e+07		5.57967e+07	3.64681e+07	4.70496e+07
Q5MNZ6	WDR45B	WD repeat domain phosphoinositide-interacting protein 3 OS=Homo sapiens (Human) OX=9606 GN=WDR45B PE=1 SV=2	2.71588e+07	2.75754e+07	2.40316e+07		1.64965e+07	3.3244e+07	3.06632e+07		2.18141e+07	2.06205e+07	2.09558e+07		1.43854e+07	2.49992e+07	2.37431e+07
Q96QU8	XPO6	Exportin-6 OS=Homo sapiens (Human) OX=9606 GN=XPO6 PE=1 SV=1	1.63938e+07	9.43938e+06	1.67095e+07		2.3118e+07	7.80012e+06	1.74825e+07		1.28296e+07	1.67592e+07	2.25999e+07		6.09265e+06	1.02256e+07	3.17224e+07
O14773	TPP1	Tripeptidyl-peptidase 1 OS=Homo sapiens (Human) OX=9606 GN=TPP1 PE=1 SV=2	1.01063e+09	9.98285e+08	1.04909e+09		829906058	8.62077e+08	7.2657e+08		8.33491e+08	7.06193e+08	8.08464e+08		8.18655e+08	8.96855e+08	6.90143e+08
Q5VSL9	STRIP1	Striatin-interacting protein 1 OS=Homo sapiens (Human) OX=9606 GN=STRIP1 PE=1 SV=1	6.92188e+07	9.09171e+07	7.16189e+07		6.50377e+07	7.03832e+07	5.29141e+07		4.87737e+07	5.42776e+07	6.5619e+07		6.13289e+07	4.12232e+07	3.4652e+07
Q9H2G2	SLK	STE20-like serine/threonine-protein kinase OS=Homo sapiens (Human) OX=9606 GN=SLK PE=1 SV=1	7.10062e+08	7.12914e+08	7.07073e+08		6.19663e+08	6.58777e+08	6.43419e+08		6.90421e+08	7.75473e+08	6.30052e+08		6.45e+08	6.82549e+08	6.66693e+08
P19367	HK1	Hexokinase-1 OS=Homo sapiens (Human) OX=9606 GN=HK1 PE=1 SV=3	4.24486e+09	4.45001e+09	4.42646e+09		4.91713e+09	4.891e+09	4.8312e+09		5.20678e+09	4.6403e+09	4.82535e+09		5.09697e+09	4.90028e+09	4.95361e+09
P55011	SLC12A2	Solute carrier family 12 member 2 OS=Homo sapiens (Human) OX=9606 GN=SLC12A2 PE=1 SV=1	2.11526e+07	3.13198e+07	2.14081e+07		8875741	1.21201e+07			1.87271e+07	3.90884e+07	2.98764e+07		1.09452e+07	1.98742e+07	2.60359e+07
O14929	HAT1	Histone acetyltransferase type B catalytic subunit OS=Homo sapiens (Human) OX=9606 GN=HAT1 PE=1 SV=1	7.21812e+07	6.12154e+07	3.96445e+07		70798764	9.02459e+07	7.37329e+07		4.39325e+07	3.48432e+07	4.67028e+07		7.02859e+07	6.51786e+07	6.45863e+07
Q8TEQ6	GEMIN5	Gem-associated protein 5 OS=Homo sapiens (Human) OX=9606 GN=GEMIN5 PE=1 SV=3	1.16316e+08	5.19641e+07	1.09675e+08		88612615	3.72172e+07	8.60823e+07		1.05241e+08	7.06067e+07	1.036e+08		7.88525e+07	4.63988e+07	8.20544e+07
P36957	DLST	Dihydrolipoyllysine-residue succinyltransferase component of 2-oxoglutarate dehydrogenase complex, mitochondrial OS=Homo sapiens (Human) OX=9606 GN=DLST PE=1 SV=4	1.1663e+09	1.1012e+09	1.10011e+09		1403223728	1.32688e+09	1.34358e+09		1.60482e+09	1.41227e+09	1.31557e+09		1.67514e+09	1.88887e+09	1.78849e+09
P55735	SEC13	Protein SEC13 homolog OS=Homo sapiens (Human) OX=9606 GN=SEC13 PE=1 SV=3	1.36923e+09	1.36897e+09	1.37554e+09		1171778000	1.12049e+09	1.12044e+09		1.18699e+09	1.32406e+09	1.03783e+09		1.12966e+09	1.03188e+09	1.01933e+09
Q9ULX6	AKAP8L	A-kinase anchor protein 8-like OS=Homo sapiens (Human) OX=9606 GN=AKAP8L PE=1 SV=4	4.29484e+07	4.70372e+07	4.94499e+07		5.90488e+07	6.0057e+07	5.82591e+07		3.34856e+07	5.1616e+07	3.17017e+07		4.52785e+07	4.6424e+07	5.24505e+07
Q9NRG9	AAAS	Aladin OS=Homo sapiens (Human) OX=9606 GN=AAAS PE=1 SV=1	5.689e+07	8.93667e+07	8.13436e+07		7.97419e+07	2.74818e+07	1.53064e+07		8.45651e+07	7.26309e+07	7.81694e+07		4.54611e+07	4.23033e+07	5.91738e+07
Q14690	PDCD11	Protein RRP5 homolog OS=Homo sapiens (Human) OX=9606 GN=PDCD11 PE=1 SV=3	9.12029e+07	1.41288e+08	1.8715e+08		126873220	1.14513e+08	1.06237e+08		1.01463e+08	1.11241e+08	1.56075e+08		1.5395e+08	1.58297e+08	1.82917e+08
Q9H832	UBE2Z	Ubiquitin-conjugating enzyme E2 Z OS=Homo sapiens (Human) OX=9606 GN=UBE2Z PE=1 SV=2	4.62822e+08	4.98843e+08	5.73332e+08		5.44176e+08	6.30708e+08	5.74586e+08		4.87799e+08	4.00953e+08	4.38275e+08		3.7464e+08	3.4089e+08	3.94553e+08
Q8TAG9	EXOC6	Exocyst complex component 6 OS=Homo sapiens (Human) OX=9606 GN=EXOC6 PE=1 SV=3		1.34644e+07			18184226	2.3547e+07	6.88995e+06							1.05217e+07
P62937	PPIA	Peptidyl-prolyl cis-trans isomerase A OS=Homo sapiens (Human) OX=9606 GN=PPIA PE=1 SV=2	3.17351e+10	3.16995e+10	2.99308e+10		27950292249	2.56159e+10	2.82071e+10		2.35986e+10	2.54675e+10	2.48173e+10		1.72407e+10	1.65413e+10	1.63848e+10
P42696	RBM34	RNA-binding protein 34 OS=Homo sapiens (Human) OX=9606 GN=RBM34 PE=1 SV=2	1.96996e+07	2.12699e+07	3.61794e+06		22801752	1.85761e+07	6.90821e+06		4.4158e+07	1.50343e+07	7.80233e+06		2.15527e+07	4.25288e+07	1.81605e+07
Q9Y2Q3	GSTK1	Glutathione S-transferase kappa 1 OS=Homo sapiens (Human) OX=9606 GN=GSTK1 PE=1 SV=3	6.34233e+08	6.52827e+08	6.45636e+08		780067468	8.13318e+08	8.15822e+08		8.19364e+08	7.87744e+08	8.38363e+08		8.51672e+08	8.33123e+08	8.96481e+08
P06454	PTMA	Prothymosin alpha OS=Homo sapiens (Human) OX=9606 GN=PTMA PE=1 SV=2	6.74589e+08	5.67755e+08	6.14185e+08		500935952	7.69043e+08	6.31827e+08		7.1139e+08	6.13471e+08	8.69681e+08		6.06907e+08	4.08195e+08	6.04023e+08
P50416	CPT1A	Carnitine O-palmitoyltransferase 1, liver isoform OS=Homo sapiens (Human) OX=9606 GN=CPT1A PE=1 SV=2	3.70456e+08	3.31216e+08	4.04878e+08		3.41459e+08	3.13978e+08	2.86847e+08		3.32841e+08	3.39484e+08	3.18186e+08		4.19655e+08	2.62289e+08	3.7296e+08
P09486	SPARC	SPARC OS=Homo sapiens (Human) OX=9606 GN=SPARC PE=1 SV=1	1.19258e+09	1.11301e+09	1.1369e+09		1392255592	1.339e+09	1.4055e+09		1.53801e+09	1.7923e+09	1.65824e+09		1.42136e+09	1.28909e+09	1.32881e+09
Q16539	MAPK14	Mitogen-activated protein kinase 14 OS=Homo sapiens (Human) OX=9606 GN=MAPK14 PE=1 SV=3	2.06754e+08	1.72076e+08	1.75946e+08		86647360	1.35231e+08	1.12376e+08		1.13234e+08	1.56984e+08	1.02557e+08		1.03031e+08	3.99581e+07	5.35736e+07
Q15363	TMED2	Transmembrane emp24 domain-containing protein 2 OS=Homo sapiens (Human) OX=9606 GN=TMED2 PE=1 SV=1	1.40778e+09	1.27631e+09	1.69476e+09		1869462802	1.88135e+09	1.53468e+09		1.86412e+09	1.78989e+09	1.87998e+09		1.96601e+09	1.98242e+09	1.94598e+09
Q99988	GDF15	Growth/differentiation factor 15 OS=Homo sapiens (Human) OX=9606 GN=GDF15 PE=1 SV=3	1.72007e+08	1.80092e+08	1.82293e+08		178335124	2.30556e+08	2.00882e+08		3.48826e+08	2.24177e+08	3.00081e+08		2.34792e+08	3.03446e+08	3.67247e+08
Q8N5K1	CISD2	CDGSH iron-sulfur domain-containing protein 2 OS=Homo sapiens (Human) OX=9606 GN=CISD2 PE=1 SV=1	8.6229e+07	1.2839e+08	1.20716e+08		116314382	1.04337e+08	1.22143e+08		1.28521e+08	1.67295e+08	1.86884e+08		2.40562e+08	3.33825e+08	2.63985e+08
Q96FJ0	STAMBPL1	AMSH-like protease OS=Homo sapiens (Human) OX=9606 GN=STAMBPL1 PE=1 SV=2	8.18334e+06	2.64957e+07	2.959e+07		1.96109e+07		9.87285e+06		7.53543e+06	8.21878e+06	5.9129e+06		5.90379e+06		9.4379e+06
Q9NZ43	USE1	Vesicle transport protein USE1 OS=Homo sapiens (Human) OX=9606 GN=USE1 PE=1 SV=2	5.6817e+07	5.19328e+07	4.78215e+07		6.11522e+07	7.33983e+07	7.93507e+07		9.0629e+07	7.08675e+07	4.74222e+07		9.20331e+07	1.0251e+08	8.44133e+07
Q02809	PLOD1	Procollagen-lysine,2-oxoglutarate 5-dioxygenase 1 OS=Homo sapiens (Human) OX=9606 GN=PLOD1 PE=1 SV=2	3.09769e+09	3.11024e+09	3.11683e+09		3503320140	3.46736e+09	3.53518e+09		2.84884e+09	2.55015e+09	2.73049e+09		3.20706e+09	2.97288e+09	3.22573e+09
Q9H0E2	TOLLIP	Toll-interacting protein OS=Homo sapiens (Human) OX=9606 GN=TOLLIP PE=1 SV=1	2.57559e+08	2.86889e+08	2.56888e+08		194800508	2.50099e+08	2.68494e+08		2.5831e+08	2.48843e+08	2.3247e+08		2.74263e+08	2.31304e+08	2.66372e+08
O95219	SNX4	Sorting nexin-4 OS=Homo sapiens (Human) OX=9606 GN=SNX4 PE=1 SV=1	1.0339e+08	7.47586e+07	7.69073e+07		77462391	3.61848e+07	4.3516e+07		9.17034e+07	8.0366e+07	8.52153e+07		3.54756e+07	5.58909e+07	5.62634e+07
Q9NR99	MXRA5	Matrix-remodeling-associated protein 5 OS=Homo sapiens (Human) OX=9606 GN=MXRA5 PE=1 SV=3	7.15892e+08	8.1865e+08	9.14186e+08		8.14581e+08	7.98768e+08	4.44467e+08		3.9498e+08	5.3854e+08	5.81399e+08		6.7024e+08	5.17372e+08	5.17573e+08
P51884	LUM	Lumican OS=Homo sapiens (Human) OX=9606 GN=LUM PE=1 SV=2	2.66101e+08	2.99938e+08	2.67999e+08		155001978	1.34606e+08	1.52699e+08		2.07044e+08	1.35849e+08	1.99745e+08		8.87917e+07	8.59165e+07	7.93839e+07
Q7L2J0	MEPCE	7SK snRNA methylphosphate capping enzyme OS=Homo sapiens (Human) OX=9606 GN=MEPCE PE=1 SV=1	1.33024e+07	2.56126e+07	2.38036e+07		14240305	2.72384e+07	1.99888e+07		1.27743e+07	1.08746e+07	1.5552e+07		2.21633e+07	1.20951e+07	3.8455e+07
P23284	PPIB	Peptidyl-prolyl cis-trans isomerase B OS=Homo sapiens (Human) OX=9606 GN=PPIB PE=1 SV=2	2.46747e+10	2.53062e+10	2.58514e+10		27959133957	2.83581e+10	2.77733e+10		3.11399e+10	2.89867e+10	3.00959e+10		3.6756e+10	3.8092e+10	3.67093e+10
P50895	BCAM	Basal cell adhesion molecule OS=Homo sapiens (Human) OX=9606 GN=BCAM PE=1 SV=2	1.35541e+07	1.51136e+07	1.76815e+07		23586789	1.76222e+07	1.92172e+07		3.08716e+07	2.14065e+07	3.19941e+07		1.82161e+07	1.09555e+07	1.27376e+07
Q13885	TUBB2A	Tubulin beta-2A chain OS=Homo sapiens (Human) OX=9606 GN=TUBB2A PE=1 SV=1	1.35717e+09	1.26664e+09	1.3892e+09		1128922608	1.06735e+09	1.19423e+09		9.74737e+08	1.15115e+09	1.03319e+09		8.93402e+08	8.67529e+08	8.12353e+08
Q9BY42	RTF2	Replication termination factor 2 OS=Homo sapiens (Human) OX=9606 GN=RTF2 PE=1 SV=3	5.05916e+07	5.48608e+07	5.21106e+07		38271998	3.60204e+07	1.44635e+07		3.95857e+07	2.9559e+07	4.34143e+07		2.72207e+07	2.17669e+07	2.55832e+07
Q9Y4C8	RBM19	Probable RNA-binding protein 19 OS=Homo sapiens (Human) OX=9606 GN=RBM19 PE=1 SV=3		2.09954e+07	6.14795e+06		18225548	3.05866e+07	1.73091e+07			8.53203e+06	1.01093e+07		1.09428e+07	8.33288e+06	2.58474e+07
P42025	ACTR1B	Beta-centractin OS=Homo sapiens (Human) OX=9606 GN=ACTR1B PE=1 SV=1	1.56596e+08	1.50043e+08	1.57715e+08		124479924	1.34548e+08	1.14102e+08		1.24312e+08	1.52364e+08	1.44014e+08		1.32291e+08	7.86176e+07	9.37795e+07
Q9BQA1	WDR77	Methylosome protein 50 OS=Homo sapiens (Human) OX=9606 GN=WDR77 PE=1 SV=1	3.72544e+08	3.61328e+08	2.65518e+08		270994184	2.18554e+08	2.71013e+08		3.32699e+08	4.06759e+08	3.71915e+08		2.24481e+08	2.73935e+08	3.223e+08
P14649	MYL6B	Myosin light chain 6B OS=Homo sapiens (Human) OX=9606 GN=MYL6B PE=1 SV=1	3.14985e+07	3.84593e+07	2.32055e+07		7523511	5.54738e+06	2.82668e+07		1.35847e+07	2.0618e+07	2.50451e+07		2.68828e+07	1.10834e+07	1.79185e+07
O60568	PLOD3	Multifunctional procollagen lysine hydroxylase and glycosyltransferase LH3 OS=Homo sapiens (Human) OX=9606 GN=PLOD3 PE=1 SV=1	1.70857e+09	1.5793e+09	1.79017e+09		1.84436e+09	2.08926e+09	1.85306e+09		1.7381e+09	1.65494e+09	1.65441e+09		1.95313e+09	2.22065e+09	1.86111e+09
O60763	USO1	General vesicular transport factor p115 OS=Homo sapiens (Human) OX=9606 GN=USO1 PE=1 SV=2	2.77982e+09	2.47238e+09	2.54082e+09		3090497765	3.32717e+09	3.3258e+09		3.32422e+09	3.19674e+09	3.18937e+09		3.49196e+09	2.84202e+09	3.58296e+09
Q13443	ADAM9	Disintegrin and metalloproteinase domain-containing protein 9 OS=Homo sapiens (Human) OX=9606 GN=ADAM9 PE=1 SV=1	5.74168e+07	4.67365e+07	4.60433e+07		36883795	4.24495e+07	2.43319e+07		3.94065e+07	5.08152e+07	3.88109e+07		3.11422e+07	2.99899e+07	7.71256e+07
Q9Y5K5	UCHL5	Ubiquitin carboxyl-terminal hydrolase isozyme L5 OS=Homo sapiens (Human) OX=9606 GN=UCHL5 PE=1 SV=3	2.15459e+08	1.79906e+08	2.14373e+08		146534699	1.43233e+08	1.31245e+08		1.89999e+08	1.6379e+08	1.40386e+08		1.9712e+08	3.14842e+08	1.78382e+08
O15438	ABCC3	Canalicular multispecific organic anion transporter 2 OS=Homo sapiens (Human) OX=9606 GN=ABCC3 PE=1 SV=3		3.15175e+06			8.71663e+06	3.4739e+06			4.73682e+06	1.16754e+07	6.05736e+06		2.32681e+07	1.43255e+07	2.20707e+07
Q8WW59	SPRYD4	SPRY domain-containing protein 4 OS=Homo sapiens (Human) OX=9606 GN=SPRYD4 PE=1 SV=2	5.90154e+07	7.60778e+07	8.16839e+07		77331458	5.63586e+07	7.56227e+07		1.13652e+08	4.381e+07	6.04416e+07		9.37241e+07	5.92984e+07	8.29892e+07
Q9HC35	EML4	Echinoderm microtubule-associated protein-like 4 OS=Homo sapiens (Human) OX=9606 GN=EML4 PE=1 SV=3	3.76974e+08	1.9658e+08	2.50007e+08		392032574	4.64123e+08	4.51175e+08		2.23559e+08	2.4833e+08	2.84144e+08		2.15729e+08	2.36226e+08	2.43206e+08
Q9Y547	HSPB11	Intraflagellar transport protein 25 homolog OS=Homo sapiens (Human) OX=9606 GN=HSPB11 PE=1 SV=1	1.43955e+08	1.05766e+08	1.18763e+08		122102773	9.67936e+07	3.14169e+07		6.26688e+07	7.58268e+07	6.4795e+07		3.82334e+07	9.50354e+07	3.07152e+07
Q9NX63	CHCHD3	MICOS complex subunit MIC19 OS=Homo sapiens (Human) OX=9606 GN=CHCHD3 PE=1 SV=1	4.31394e+08	4.55404e+08	4.3963e+08		527214636	4.94883e+08	5.22322e+08		6.53379e+08	5.71829e+08	6.37607e+08		6.76203e+08	7.14326e+08	6.9027e+08
Q9BTE1	DCTN5	Dynactin subunit 5 OS=Homo sapiens (Human) OX=9606 GN=DCTN5 PE=1 SV=1	1.73684e+08	1.51467e+08	2.05003e+08		159719410	2.6386e+08	2.72524e+08		3.20331e+08	3.4179e+08	2.38896e+08		3.5839e+08		3.10273e+08
P09211	GSTP1	Glutathione S-transferase P OS=Homo sapiens (Human) OX=9606 GN=GSTP1 PE=1 SV=2	1.00382e+10	9.97259e+09	9.42142e+09		7982869000	7.72359e+09	8.4992e+09		8.19469e+09	8.18372e+09	8.02812e+09		6.00591e+09	5.69052e+09	5.62086e+09
Q96JJ3	ELMO2	Engulfment and cell motility protein 2 OS=Homo sapiens (Human) OX=9606 GN=ELMO2 PE=1 SV=2	9.2189e+07	6.41632e+07	8.58248e+07		8.92718e+07	1.27779e+08	9.26076e+07		1.21453e+08	1.26864e+08	1.16259e+08		9.10887e+07	8.85585e+07	1.14861e+08
Q9BRS8	LARP6	La-related protein 6 OS=Homo sapiens (Human) OX=9606 GN=LARP6 PE=1 SV=1	9.97195e+06	1.69901e+07	2.65044e+07		10824679	8.17089e+06	3.87012e+07		2.91588e+07	8.55098e+06	2.67485e+07		1.12288e+07	1.34625e+07	9.70908e+06
P84095	RHOG	Rho-related GTP-binding protein RhoG OS=Homo sapiens (Human) OX=9606 GN=RHOG PE=1 SV=1	4.20349e+08	4.9349e+08	5.08399e+08		494387369	5.53803e+08	5.79424e+08		4.94149e+08	4.8302e+08	4.96763e+08		6.88806e+08	7.37694e+08	6.34647e+08
Q99570	PIK3R4	Phosphoinositide 3-kinase regulatory subunit 4 OS=Homo sapiens (Human) OX=9606 GN=PIK3R4 PE=1 SV=3	2.75119e+07	2.7505e+07	1.60765e+07		6.6084e+06	9.83572e+06	1.67588e+07		1.24936e+07	1.41398e+07			7.91621e+06	1.95405e+07	4.98446e+06
Q7Z406	MYH14	Myosin-14 OS=Homo sapiens (Human) OX=9606 GN=MYH14 PE=1 SV=2	7.88642e+07	7.35141e+07	7.37181e+07		91436192	1.04751e+08	1.19931e+08		1.10145e+08	1.17496e+08	8.64525e+07		8.31978e+07	1.07864e+08	8.9051e+07
Q99985	SEMA3C	Semaphorin-3C OS=Homo sapiens (Human) OX=9606 GN=SEMA3C PE=2 SV=2	1.18982e+09	1.08332e+09	1.17581e+09		1243033984	1.4082e+09	1.34757e+09		1.24087e+09	1.37866e+09	1.45232e+09		1.65046e+09	1.16101e+09	1.06064e+09
Q99497	PARK7	Protein/nucleic acid deglycase DJ-1 OS=Homo sapiens (Human) OX=9606 GN=PARK7 PE=1 SV=2	1.05925e+10	1.08341e+10	1.07849e+10		11260035356	1.11103e+10	1.13301e+10		1.07934e+10	1.06054e+10	1.171e+10		1.12849e+10	9.26952e+09	1.11733e+10
O43150	ASAP2	Arf-GAP with SH3 domain, ANK repeat and PH domain-containing protein 2 OS=Homo sapiens (Human) OX=9606 GN=ASAP2 PE=1 SV=3	4.56902e+09	2.47193e+09	2.65398e+09		3799452128	1.95073e+09	1.34449e+09		4.42901e+09	3.98644e+09	3.25774e+09		3.12143e+09	3.60515e+09	5.69818e+09
P09417	QDPR	Dihydropteridine reductase OS=Homo sapiens (Human) OX=9606 GN=QDPR PE=1 SV=2	3.30758e+08	3.45694e+08	2.95929e+08		228010392	1.87766e+08	2.31582e+08		2.61772e+08	2.68213e+08	2.83812e+08		1.30051e+08	1.36935e+08	1.68107e+08
Q9Y3Q3	TMED3	Transmembrane emp24 domain-containing protein 3 OS=Homo sapiens (Human) OX=9606 GN=TMED3 PE=1 SV=1	1.26361e+08	1.57844e+08	1.20807e+08		108483632	1.31439e+08	1.7109e+08		1.85488e+08	1.42971e+08	1.7295e+08		1.13252e+08	1.03008e+08	1.38444e+08
Q04760	GLO1	Lactoylglutathione lyase OS=Homo sapiens (Human) OX=9606 GN=GLO1 PE=1 SV=4	1.06403e+09	9.93495e+08	1.01067e+09		8.37936e+08	8.44078e+08	8.90145e+08		8.28413e+08	9.09429e+08	9.07888e+08		6.78027e+08	6.01084e+08	5.41144e+08
Q16647	PTGIS	Prostacyclin synthase OS=Homo sapiens (Human) OX=9606 GN=PTGIS PE=1 SV=1	9.3587e+08	9.4577e+08	9.29234e+08		8.79186e+08	8.39692e+08	6.83085e+08		5.34993e+08	6.17415e+08	7.77178e+08		6.47338e+08	8.88313e+08	4.77265e+08
Q14738	PPP2R5D	Serine/threonine-protein phosphatase 2A 56 kDa regulatory subunit delta isoform OS=Homo sapiens (Human) OX=9606 GN=PPP2R5D PE=1 SV=1	3.38152e+08	3.27699e+08	2.97228e+08		2.56407e+08	2.72112e+08	2.79977e+08		2.65648e+08	2.41402e+08	2.69522e+08		2.0755e+08	2.04171e+08	1.82827e+08
Q16513	PKN2	Serine/threonine-protein kinase N2 OS=Homo sapiens (Human) OX=9606 GN=PKN2 PE=1 SV=1	1.28152e+09	1.41295e+09	1.39325e+09		1425525075	1.52653e+09	1.51993e+09		1.36272e+09	1.61447e+09	1.63774e+09		1.46526e+09	1.59923e+09	1.45926e+09
Q5EBL4	RILPL1	RILP-like protein 1 OS=Homo sapiens (Human) OX=9606 GN=RILPL1 PE=1 SV=1	3.25648e+07	2.91249e+07	2.55195e+07		28381025	1.91852e+07	2.5181e+07		1.30435e+07	9.23898e+06	5.16721e+07		9.59248e+06	4.59543e+06
Q9P2I0	CPSF2	Cleavage and polyadenylation specificity factor subunit 2 OS=Homo sapiens (Human) OX=9606 GN=CPSF2 PE=1 SV=2	1.31032e+08	1.10441e+08	9.35062e+07		8.82159e+07	1.07367e+08	1.05991e+08		9.00735e+07	9.44807e+07	5.56019e+07		9.75545e+07	1.16895e+08	6.92815e+07
Q9BTV4	TMEM43	Transmembrane protein 43 OS=Homo sapiens (Human) OX=9606 GN=TMEM43 PE=1 SV=1	4.40474e+09	4.12869e+09	4.13896e+09		4.79553e+09	4.46724e+09	4.44783e+09		4.25185e+09	4.18644e+09	4.24334e+09		5.11229e+09	5.09077e+09	4.77006e+09
Q6YN16	HSDL2	Hydroxysteroid dehydrogenase-like protein 2 OS=Homo sapiens (Human) OX=9606 GN=HSDL2 PE=1 SV=1	7.26115e+08	6.08083e+08	7.58635e+08		699220789	6.4987e+08	5.6139e+08		9.27551e+08	7.23426e+08	5.78922e+08		7.34629e+08	7.18487e+08	1.23476e+09
P35269	GTF2F1	General transcription factor IIF subunit 1 OS=Homo sapiens (Human) OX=9606 GN=GTF2F1 PE=1 SV=2	7.60421e+07	4.06555e+07	7.0579e+07		59039204	9.88338e+07	7.41452e+07		1.20998e+08	1.19517e+08	1.05798e+08		7.57325e+07	5.36599e+07	7.67481e+07
P35555	FBN1	Fibrillin-1 OS=Homo sapiens (Human) OX=9606 GN=FBN1 PE=1 SV=4	2.74965e+08	2.70683e+08	2.89566e+08		3.76139e+08	3.40993e+08	3.58064e+08		3.57027e+08	3.27134e+08	3.25332e+08		2.36703e+08	2.71746e+08	3.73103e+08
P50897	PPT1	Palmitoyl-protein thioesterase 1 OS=Homo sapiens (Human) OX=9606 GN=PPT1 PE=1 SV=1	2.35781e+08	2.43131e+08	2.4475e+08		153292388	1.83983e+08	1.47717e+08		1.68562e+08	1.26354e+08	1.40793e+08		1.65814e+08	1.85645e+08	1.4861e+08
Q6IA86	ELP2	Elongator complex protein 2 OS=Homo sapiens (Human) OX=9606 GN=ELP2 PE=1 SV=2	7.18218e+07	6.6158e+07	5.69269e+07		12362436	4.1781e+07	3.93084e+07		6.31419e+07	3.88189e+07	3.47842e+07			4.27285e+07	1.31665e+07
O95980	RECK	Reversion-inducing cysteine-rich protein with Kazal motifs OS=Homo sapiens (Human) OX=9606 GN=RECK PE=1 SV=1	1.68952e+09	1.61664e+09	1.73794e+09		1367458570	1.42703e+09	1.48974e+09		1.23024e+09	1.39288e+09	1.26963e+09		1.33002e+09	1.41637e+09	1.27966e+09
Q00765	REEP5	Receptor expression-enhancing protein 5 OS=Homo sapiens (Human) OX=9606 GN=REEP5 PE=1 SV=3	6.17098e+08	6.60289e+08	6.28694e+08		720943412	7.51342e+08	8.1268e+08		8.84434e+08	7.53537e+08	7.83457e+08		9.9734e+08	1.0079e+09	9.22552e+08
Q96AQ6	PBXIP1	Pre-B-cell leukemia transcription factor-interacting protein 1 OS=Homo sapiens (Human) OX=9606 GN=PBXIP1 PE=1 SV=1	2.21574e+08	1.75515e+08	1.83438e+08		132086177	1.28558e+08	2.56563e+08		1.43657e+08	1.03766e+08	7.3065e+07		1.68073e+08	9.11905e+07	1.47452e+08
Q5UCC4	EMC10	ER membrane protein complex subunit 10 OS=Homo sapiens (Human) OX=9606 GN=EMC10 PE=1 SV=1	1.77945e+07	1.20639e+07			13922090	4.42722e+07	5.00376e+07		3.95864e+07	1.96407e+07	5.05028e+07		3.46341e+07	2.30353e+07	5.14233e+07
Q9HAB8	PPCS	Phosphopantothenate--cysteine ligase OS=Homo sapiens (Human) OX=9606 GN=PPCS PE=1 SV=2	2.45363e+08	2.46792e+08	2.49908e+08		2.11583e+08	1.88661e+08	2.17116e+08		2.25248e+08	2.40494e+08	2.23827e+08		1.40021e+08	1.82188e+08	1.86602e+08
P23468	PTPRD	Receptor-type tyrosine-protein phosphatase delta OS=Homo sapiens (Human) OX=9606 GN=PTPRD PE=1 SV=2	4.91315e+06	2.12342e+07	2.48942e+07		9897700				2.20794e+07		2.20231e+07		8.43425e+06	1.04204e+07
Q8TCJ2	STT3B	Dolichyl-diphosphooligosaccharide--protein glycosyltransferase subunit STT3B OS=Homo sapiens (Human) OX=9606 GN=STT3B PE=1 SV=1	7.27957e+08	6.19416e+08	7.11796e+08		8.41976e+08	9.53985e+08	8.92452e+08		9.52088e+08	7.64543e+08	9.12104e+08		9.84535e+08	1.17317e+09	9.12663e+08
O76003	GLRX3	Glutaredoxin-3 OS=Homo sapiens (Human) OX=9606 GN=GLRX3 PE=1 SV=2	4.46993e+08	4.32451e+08	4.03845e+08		378870185	3.73119e+08	4.13232e+08		3.55542e+08	3.52512e+08	3.69312e+08		3.02426e+08	2.61328e+08	2.4104e+08
Q9NUQ7	UFSP2	Ufm1-specific protease 2 OS=Homo sapiens (Human) OX=9606 GN=UFSP2 PE=1 SV=3	4.17134e+07	2.89082e+07	5.50505e+07		52735826	4.68306e+07	6.85479e+07		7.25571e+07	3.48951e+07	8.84129e+07		1.35856e+08	1.03442e+08	8.12371e+07
Q9P0V9	SEPTIN10	Septin-10 OS=Homo sapiens (Human) OX=9606 GN=SEPTIN10 PE=1 SV=2	3.21211e+08	4.07978e+08	4.12743e+08		314448602	2.75963e+08	2.48797e+08		2.97569e+08	3.50032e+08	3.32946e+08		3.02108e+08	3.24639e+08	2.76504e+08
Q9BUT1	BDH2	3-hydroxybutyrate dehydrogenase type 2 OS=Homo sapiens (Human) OX=9606 GN=BDH2 PE=1 SV=2	3.30217e+08	3.07994e+08	3.27495e+08		255264142	2.6574e+08	2.63968e+08		2.18927e+08	2.44992e+08	2.50473e+08		1.55105e+08	1.70759e+08	1.94386e+08
P56589	PEX3	Peroxisomal biogenesis factor 3 OS=Homo sapiens (Human) OX=9606 GN=PEX3 PE=1 SV=1	2.32733e+07	1.15272e+07	1.88075e+07		2.18819e+07	1.25614e+07	1.36489e+07		1.47716e+07	1.65972e+07	1.81977e+07		2.81472e+07	8.76127e+06	2.44849e+07
Q8NHP6	MOSPD2	Motile sperm domain-containing protein 2 OS=Homo sapiens (Human) OX=9606 GN=MOSPD2 PE=1 SV=1	5.03765e+07	3.74545e+07	6.47372e+07		82986113	8.75072e+07	6.70055e+07		1.18517e+08	9.59132e+07	5.71559e+07		9.99737e+07	1.30651e+08	1.47859e+08
Q9UQN3	CHMP2B	Charged multivesicular body protein 2b OS=Homo sapiens (Human) OX=9606 GN=CHMP2B PE=1 SV=1	6.85005e+07	6.63286e+07	7.54154e+07		56168785	3.26821e+07	7.01002e+07		6.19318e+07	7.81339e+07	6.84353e+07		4.75626e+07	4.50678e+07	5.54313e+07
Q9Y2W1	THRAP3	Thyroid hormone receptor-associated protein 3 OS=Homo sapiens (Human) OX=9606 GN=THRAP3 PE=1 SV=2	1.31301e+09	1.41059e+09	1.43352e+09		1533162764	1.57637e+09	1.57158e+09		1.47898e+09	1.42967e+09	1.5534e+09		1.96934e+09	1.83316e+09	1.60602e+09
P04083	ANXA1	Annexin A1 OS=Homo sapiens (Human) OX=9606 GN=ANXA1 PE=1 SV=2	3.40138e+10	3.08415e+10	3.08534e+10		2.67553e+10	2.45143e+10	2.71309e+10		2.72469e+10	2.80354e+10	2.75294e+10		2.1016e+10	1.9232e+10	2.04394e+10
Q9GZM5	YIPF3	Protein YIPF3 OS=Homo sapiens (Human) OX=9606 GN=YIPF3 PE=1 SV=1	4.34834e+07	6.63172e+07	8.03979e+07		85517240	9.34212e+07	7.39988e+07		9.79063e+07	8.04733e+07	8.61442e+07		1.42626e+08	1.25028e+08	1.53609e+08
P31150	GDI1	Rab GDP dissociation inhibitor alpha OS=Homo sapiens (Human) OX=9606 GN=GDI1 PE=1 SV=2	1.20615e+09	1.13855e+09	1.24574e+09		1098287600	9.34784e+08	9.48138e+08		9.64855e+08	1.08241e+09	1.04113e+09		7.42558e+08	5.28035e+08	6.22504e+08
P13073	COX4I1	Cytochrome c oxidase subunit 4 isoform 1, mitochondrial OS=Homo sapiens (Human) OX=9606 GN=COX4I1 PE=1 SV=1	1.53085e+09	1.49174e+09	1.55179e+09		1.62845e+09	1.78022e+09	1.82222e+09		1.8803e+09	1.65634e+09	1.7286e+09		2.04315e+09	1.87877e+09	2.10949e+09
P08574	CYC1	Cytochrome c1, heme protein, mitochondrial OS=Homo sapiens (Human) OX=9606 GN=CYC1 PE=1 SV=3	2.21814e+08	2.37922e+08	2.35522e+08		242382399	2.8608e+08	2.86664e+08		3.02077e+08	2.48202e+08	2.35604e+08		3.24366e+08	3.48402e+08	3.74619e+08
P46736	BRCC3	Lys-63-specific deubiquitinase BRCC36 OS=Homo sapiens (Human) OX=9606 GN=BRCC3 PE=1 SV=2	7.29909e+07	1.57845e+08	1.05705e+08		8.50739e+07	7.27733e+07	1.11389e+08		1.19308e+08	1.07491e+08	1.34138e+08		9.39499e+07	5.06409e+07	6.45564e+07
Q5VYS8	TUT7	Terminal uridylyltransferase 7 OS=Homo sapiens (Human) OX=9606 GN=TUT7 PE=1 SV=1	5.5732e+07	5.98174e+07	5.03562e+07		67773065	5.85473e+07	4.43678e+07		6.59315e+07	4.59231e+07	5.23429e+07		7.28836e+07	6.61523e+07	5.85728e+07
P15531	NME1	Nucleoside diphosphate kinase A OS=Homo sapiens (Human) OX=9606 GN=NME1 PE=1 SV=1	3.58156e+09	3.40093e+09	3.64279e+09		2983395418	2.82531e+09	3.03646e+09		3.10677e+09	3.04428e+09	3.04354e+09		2.38733e+09	2.24463e+09	2.52661e+09
P28074	PSMB5	Proteasome subunit beta type-5 OS=Homo sapiens (Human) OX=9606 GN=PSMB5 PE=1 SV=3	1.3119e+09	1.42044e+09	1.39661e+09		1287136410	1.07768e+09	1.19625e+09		1.52233e+09	1.4708e+09	1.49316e+09		1.34214e+09	1.34897e+09	1.23893e+09
Q9Y230	RUVBL2	RuvB-like 2 OS=Homo sapiens (Human) OX=9606 GN=RUVBL2 PE=1 SV=3	2.47102e+09	2.43736e+09	2.45558e+09		2101736945	2.12599e+09	2.02655e+09		2.33912e+09	2.35458e+09	2.29113e+09		2.2333e+09	2.47397e+09	1.94237e+09
O43464	HTRA2	Serine protease HTRA2, mitochondrial OS=Homo sapiens (Human) OX=9606 GN=HTRA2 PE=1 SV=2	1.32326e+07	1.78879e+07	2.75475e+07		35936165	9.09719e+06	8.95675e+06		3.86294e+07	2.85038e+07	2.83921e+07		2.87777e+07	2.71181e+07	4.47577e+07
Q8N1G4	LRRC47	Leucine-rich repeat-containing protein 47 OS=Homo sapiens (Human) OX=9606 GN=LRRC47 PE=1 SV=1	7.9124e+08	7.77206e+08	7.15602e+08		642721070	5.94161e+08	6.68205e+08		7.80214e+08	7.27973e+08	7.04252e+08		5.89442e+08	6.30855e+08	5.24912e+08
O00400	SLC33A1	Acetyl-coenzyme A transporter 1 OS=Homo sapiens (Human) OX=9606 GN=SLC33A1 PE=1 SV=1	5.17805e+09	4.9725e+09	5.00811e+09		4903221082	4.95563e+09	5.5121e+09		4.3497e+09	4.58757e+09	4.54037e+09		3.68945e+09	4.06491e+09	3.83478e+09
P17152	TMEM11	Transmembrane protein 11, mitochondrial OS=Homo sapiens (Human) OX=9606 GN=TMEM11 PE=1 SV=1	1.50784e+08	3.46321e+08	3.24476e+08		2.47973e+08	3.12787e+08	2.75408e+08		2.20664e+08	3.56257e+08	3.43294e+08		2.47224e+08	2.99021e+08	2.99365e+08
O95825	CRYZL1	Quinone oxidoreductase-like protein 1 OS=Homo sapiens (Human) OX=9606 GN=CRYZL1 PE=1 SV=2	5.40544e+07	7.2178e+07	4.40893e+07		21325760	2.47345e+07	3.92358e+07		4.47876e+07	3.11676e+07	4.31124e+07		2.69517e+07	3.78049e+07	4.52758e+07
P20933	AGA	N(4)-(beta-N-acetylglucosaminyl)-L-asparaginase OS=Homo sapiens (Human) OX=9606 GN=AGA PE=1 SV=2	1.86344e+08	1.86627e+08	2.02958e+08		147018132	1.53502e+08	1.30905e+08		1.48461e+08	1.76112e+08	1.86126e+08		1.97072e+08	2.23487e+08	1.84649e+08
Q9H0U3	MAGT1	Magnesium transporter protein 1 OS=Homo sapiens (Human) OX=9606 GN=MAGT1 PE=1 SV=1	5.59994e+08	5.0873e+08	4.9845e+08		651560928	5.4608e+08	5.19672e+08		5.54446e+08	5.2465e+08	4.79555e+08		5.18786e+08	5.3685e+08	5.16555e+08
Q8NBX0	SCCPDH	Saccharopine dehydrogenase-like oxidoreductase OS=Homo sapiens (Human) OX=9606 GN=SCCPDH PE=1 SV=1	2.86101e+08	2.99695e+08	2.78363e+08		377463973	3.64421e+08	3.15578e+08		3.65756e+08	3.55751e+08	3.96573e+08		3.88384e+08	4.61494e+08	4.19066e+08
O75525	KHDRBS3	KH domain-containing, RNA-binding, signal transduction-associated protein 3 OS=Homo sapiens (Human) OX=9606 GN=KHDRBS3 PE=1 SV=1	8.55729e+06	2.76307e+07	3.15211e+07		17932735	2.00785e+07	9.59928e+06		5.68644e+07	4.78217e+07	4.115e+07		5.03329e+07	3.57608e+07	5.48033e+07
P52306	RAP1GDS1	Rap1 GTPase-GDP dissociation stimulator 1 OS=Homo sapiens (Human) OX=9606 GN=RAP1GDS1 PE=1 SV=3	9.563e+08	8.11364e+08	8.45208e+08		763602116	7.13789e+08	7.72098e+08		8.31152e+08	8.74591e+08	8.0449e+08		5.23768e+08	5.69893e+08	5.89483e+08
Q6AI08	HEATR6	HEAT repeat-containing protein 6 OS=Homo sapiens (Human) OX=9606 GN=HEATR6 PE=1 SV=1	9.92555e+06	1.15328e+07	1.32002e+07		6449298	8.06878e+06	6.88243e+06		1.06552e+07	7.61958e+06	8.8153e+06		5.3386e+06	2.15528e+06	6.7861e+06
Q96BP3	PPWD1	Peptidylprolyl isomerase domain and WD repeat-containing protein 1 OS=Homo sapiens (Human) OX=9606 GN=PPWD1 PE=1 SV=1	4.94504e+07	8.31543e+07	5.18793e+07		55894254	3.40477e+07	5.58963e+07		6.7172e+07	6.25473e+07	5.89698e+07		3.22368e+07	4.28523e+07	4.69376e+07
Q99584	S100A13	Protein S100-A13 OS=Homo sapiens (Human) OX=9606 GN=S100A13 PE=1 SV=1	1.29538e+09	1.32133e+09	1.15325e+09		1028593712	1.1033e+09	9.14843e+08		9.94697e+08	9.18983e+08	8.63071e+08		9.14265e+08	9.36087e+08	9.02153e+08
Q9NVA2	SEPTIN11	Septin-11 OS=Homo sapiens (Human) OX=9606 GN=SEPTIN11 PE=1 SV=3	5.31848e+09	5.61558e+09	5.76757e+09		5.13849e+09	4.75139e+09	4.67652e+09		5.12197e+09	5.17534e+09	5.30464e+09		4.77857e+09	5.33928e+09	4.85888e+09
P30048	PRDX3	Thioredoxin-dependent peroxide reductase, mitochondrial OS=Homo sapiens (Human) OX=9606 GN=PRDX3 PE=1 SV=3	1.77444e+09	1.95769e+09	1.92434e+09		1933949436	2.204e+09	1.96871e+09		2.29062e+09	2.02031e+09	2.10182e+09		2.50289e+09	2.18532e+09	2.53456e+09
P45984	MAPK9	Mitogen-activated protein kinase 9 OS=Homo sapiens (Human) OX=9606 GN=MAPK9 PE=1 SV=2	2.59413e+07	2.98014e+07	1.98708e+07		1.77797e+07	1.24636e+07	2.12669e+07		1.00646e+07	1.6305e+07	2.01509e+07		9.40619e+06	7.96455e+06	9.4372e+06
Q7Z434	MAVS	Mitochondrial antiviral-signaling protein OS=Homo sapiens (Human) OX=9606 GN=MAVS PE=1 SV=2	3.32618e+08	3.07962e+08	2.79192e+08		366602277	3.88972e+08	3.82096e+08		3.95188e+08	3.06314e+08	3.42247e+08		3.78316e+08	3.67244e+08	3.4225e+08
Q8NBS9	TXNDC5	Thioredoxin domain-containing protein 5 OS=Homo sapiens (Human) OX=9606 GN=TXNDC5 PE=1 SV=2	4.94841e+09	4.99548e+09	5.30693e+09		5407897512	5.72048e+09	5.89981e+09		5.45321e+09	5.56459e+09	5.66448e+09		6.81258e+09	6.54123e+09	6.35097e+09
Q9BZE4	GTPBP4	Nucleolar GTP-binding protein 1 OS=Homo sapiens (Human) OX=9606 GN=GTPBP4 PE=1 SV=3	2.94959e+08	3.81544e+08	3.04977e+08		3.69577e+08	5.04388e+08	3.55629e+08		3.41432e+08	4.47228e+08	4.30643e+08		5.74028e+08	4.1393e+08	3.96359e+08
P60981	DSTN	Destrin OS=Homo sapiens (Human) OX=9606 GN=DSTN PE=1 SV=3	4.72908e+09	4.5745e+09	4.69208e+09		4028635473	3.88507e+09	4.46855e+09		3.57954e+09	3.9272e+09	3.82112e+09		2.88906e+09	2.75017e+09	2.70188e+09
O60664	PLIN3	Perilipin-3 OS=Homo sapiens (Human) OX=9606 GN=PLIN3 PE=1 SV=3	8.82866e+09	8.97365e+09	8.07845e+09		6969437257	6.83577e+09	6.6527e+09		7.18498e+09	6.952e+09	7.31983e+09		5.46412e+09	5.43805e+09	4.91486e+09
Q9UGM6	WARS2	Tryptophan--tRNA ligase, mitochondrial OS=Homo sapiens (Human) OX=9606 GN=WARS2 PE=1 SV=1	6.64772e+06	1.13305e+07			3.80436e+07	1.03729e+07				3.54837e+07	2.83813e+07		1.37308e+07	2.29236e+07	1.66676e+07
P34949	MPI	Mannose-6-phosphate isomerase OS=Homo sapiens (Human) OX=9606 GN=MPI PE=1 SV=2	1.11805e+08	8.95644e+07	1.09343e+08		80794282	6.85407e+07	8.73835e+07		1.0855e+08	9.95935e+07	9.77087e+07		5.70249e+07	6.04098e+07	5.42425e+07
Q9NPI6	DCP1A	mRNA-decapping enzyme 1A OS=Homo sapiens (Human) OX=9606 GN=DCP1A PE=1 SV=3	5.60057e+07	6.63742e+07	7.24597e+07		8.62736e+07	1.10874e+08	8.02327e+07		9.67342e+07	8.07501e+07	7.17939e+07		7.6472e+07	1.03647e+08	9.87901e+07
Q9Y4E1	WASHC2C	WASH complex subunit 2C OS=Homo sapiens (Human) OX=9606 GN=WASHC2C PE=1 SV=4	7.87104e+06	1.59301e+07	1.73107e+07		20137690	1.72262e+07	1.70676e+07		2.58231e+07	1.84978e+07	6.43746e+06		5.7746e+06
Q86UP2	KTN1	Kinectin OS=Homo sapiens (Human) OX=9606 GN=KTN1 PE=1 SV=1	3.25812e+09	3.17975e+09	3.10368e+09		3.64125e+09	3.808e+09	3.48443e+09		3.53661e+09	3.2141e+09	3.6142e+09		3.83459e+09	3.64678e+09	3.55227e+09
P09110	ACAA1	3-ketoacyl-CoA thiolase, peroxisomal OS=Homo sapiens (Human) OX=9606 GN=ACAA1 PE=1 SV=2	4.26423e+08	4.99139e+08	3.82625e+08		475188242	7.56126e+08	4.88907e+08		4.58773e+08	4.981e+08	5.18136e+08		5.21025e+08	6.09622e+08	5.98131e+08
Q96E39	RBMXL1	RNA binding motif protein, X-linked-like-1 OS=Homo sapiens (Human) OX=9606 GN=RBMXL1 PE=1 SV=1	9.00442e+07	1.02391e+08	9.62869e+07		94914329	1.06931e+08	9.96426e+07		1.03168e+08	7.98672e+07	9.6347e+07		9.00954e+07	1.01048e+08	9.11684e+07
P08243	ASNS	Asparagine synthetase [glutamine-hydrolyzing] OS=Homo sapiens (Human) OX=9606 GN=ASNS PE=1 SV=4	1.16011e+09	1.08844e+09	1.19409e+09		943557855	7.81391e+08	9.13439e+08		7.92817e+08	1.05061e+09	1.0569e+09		8.72849e+08	8.33729e+08	6.74531e+08
O43772	SLC25A20	Mitochondrial carnitine/acylcarnitine carrier protein OS=Homo sapiens (Human) OX=9606 GN=SLC25A20 PE=1 SV=1	1.18363e+08	1.05248e+08	9.91684e+07		6.59659e+07	8.76061e+07	5.17957e+07		1.13457e+08	7.44189e+07	7.23117e+07		9.77657e+07	8.66347e+07	3.86428e+07
P10809	HSPD1	60 kDa heat shock protein, mitochondrial OS=Homo sapiens (Human) OX=9606 GN=HSPD1 PE=1 SV=2	1.11284e+10	1.10726e+10	1.06589e+10		1.09442e+10	1.23637e+10	1.28982e+10		1.60278e+10	1.40134e+10	1.39142e+10		1.68551e+10	1.628e+10	1.73343e+10
O15155	BET1	BET1 homolog OS=Homo sapiens (Human) OX=9606 GN=BET1 PE=1 SV=1	2.45365e+08	2.974e+08	2.83996e+08		211854640	2.48057e+08	2.42053e+08		2.37301e+08	1.98377e+08	1.76772e+08		2.31062e+08	2.56077e+08	2.05017e+08
O14744	PRMT5	Protein arginine N-methyltransferase 5 OS=Homo sapiens (Human) OX=9606 GN=PRMT5 PE=1 SV=4	8.303e+08	8.56609e+08	8.56545e+08		675345552	6.73123e+08	7.31801e+08		8.27812e+08	8.5003e+08	8.56921e+08		6.53013e+08	6.67944e+08	6.8453e+08
Q92882	OSTF1	Osteoclast-stimulating factor 1 OS=Homo sapiens (Human) OX=9606 GN=OSTF1 PE=1 SV=2	1.78457e+08	2.13168e+08	1.46048e+08		86522525	1.81464e+08	1.61293e+08		1.43004e+08	1.53662e+08	1.81291e+08		1.20198e+08	1.39744e+08	1.22318e+08
P49356	FNTB	Protein farnesyltransferase subunit beta OS=Homo sapiens (Human) OX=9606 GN=FNTB PE=1 SV=1	4.74689e+07	4.75445e+07	4.81923e+07		35961784	3.51211e+07	3.59194e+07		3.12944e+07	2.4994e+07	4.7092e+07		3.24591e+07	2.2398e+07	4.60556e+07
Q9Y613	FHOD1	FH1/FH2 domain-containing protein 1 OS=Homo sapiens (Human) OX=9606 GN=FHOD1 PE=1 SV=3	1.53698e+09	1.78177e+09	1.67239e+09		1765763671	1.65548e+09	1.37733e+09		1.62384e+09	1.7338e+09	1.92564e+09		2.07302e+09	1.97115e+09	2.1008e+09
Q8TCD5	NT5C	5'(3')-deoxyribonucleotidase, cytosolic type OS=Homo sapiens (Human) OX=9606 GN=NT5C PE=1 SV=2	2.78038e+07	1.20854e+07	3.07722e+07		24089690	2.3916e+07	4.04403e+07		1.74559e+07	2.83579e+07	2.9673e+07		2.33513e+07		2.78975e+07
Q9UHA4	LAMTOR3	Ragulator complex protein LAMTOR3 OS=Homo sapiens (Human) OX=9606 GN=LAMTOR3 PE=1 SV=1	1.33311e+08	1.12403e+08	1.18207e+08		90741209	8.35832e+07	1.06517e+08		1.30088e+08	1.34122e+08	1.15733e+08		1.37991e+08	8.75739e+07	1.43353e+08
P62736	ACTA2	Actin, aortic smooth muscle OS=Homo sapiens (Human) OX=9606 GN=ACTA2 PE=1 SV=1	6.52594e+10	6.34652e+10	7.39517e+10		6.83147e+10	7.19374e+10	6.90231e+10		6.40485e+10	1.03181e+11	8.16865e+10		7.23817e+10	6.2217e+10	6.32632e+10
Q8WV41	SNX33	Sorting nexin-33 OS=Homo sapiens (Human) OX=9606 GN=SNX33 PE=1 SV=1		5.77317e+06	8.16416e+06		24502946	2.19769e+07	3.4421e+07		5.2734e+06				7.42397e+06	8.11047e+06	1.19068e+07
Q8NBM4	UBAC2	Ubiquitin-associated domain-containing protein 2 OS=Homo sapiens (Human) OX=9606 GN=UBAC2 PE=1 SV=1	2.31644e+07	6.58822e+06	1.54908e+07		19477663	3.48096e+07	3.37477e+07		3.70858e+07	2.05515e+07	8.49269e+06		2.5796e+07	4.62667e+07	1.9949e+07
Q96AM1	MRGPRF	Mas-related G-protein coupled receptor member F OS=Homo sapiens (Human) OX=9606 GN=MRGPRF PE=2 SV=1	1.2473e+08	1.48903e+08	1.06986e+08		94691740	9.38401e+07	8.71442e+07		1.06899e+08	1.25751e+08	1.23443e+08		1.27007e+08	1.05789e+08	1.02555e+08
P22694	PRKACB	cAMP-dependent protein kinase catalytic subunit beta OS=Homo sapiens (Human) OX=9606 GN=PRKACB PE=1 SV=2	3.41308e+07	6.75042e+07	5.00484e+07		48803447	4.4711e+07	3.75932e+07		5.702e+07	5.67082e+07	6.87151e+07		5.59341e+07	4.18344e+07	4.74226e+07
Q9UIW2	PLXNA1	Plexin-A1 OS=Homo sapiens (Human) OX=9606 GN=PLXNA1 PE=1 SV=3	2.83693e+07	2.46139e+07	3.67947e+07		64641531	4.42115e+07	3.5209e+07		2.34087e+07	4.00509e+07	1.69272e+07		4.23965e+07	2.61611e+07	4.50199e+07
P82930	MRPS34	28S ribosomal protein S34, mitochondrial OS=Homo sapiens (Human) OX=9606 GN=MRPS34 PE=1 SV=2	5.14629e+07	4.84197e+07	5.4557e+07		46364927	8.11852e+07	6.26678e+07		6.04077e+07	6.97207e+07	8.99411e+07		7.03292e+07	1.24493e+08	1.50444e+08
Q9Y265	RUVBL1	RuvB-like 1 OS=Homo sapiens (Human) OX=9606 GN=RUVBL1 PE=1 SV=1	2.29384e+09	2.39514e+09	2.30994e+09		2099260467	2.22485e+09	1.91601e+09		2.26232e+09	2.2389e+09	2.18985e+09		2.07667e+09	2.0394e+09	2.06947e+09
P14868	DARS	Aspartate--tRNA ligase, cytoplasmic OS=Homo sapiens (Human) OX=9606 GN=DARS PE=1 SV=2	4.11897e+09	3.9929e+09	3.90332e+09		4.50844e+09	4.64715e+09	4.28364e+09		3.96064e+09	4.00426e+09	4.22228e+09		3.71668e+09	4.03685e+09	3.85093e+09
Q92900	UPF1	Regulator of nonsense transcripts 1 OS=Homo sapiens (Human) OX=9606 GN=UPF1 PE=1 SV=2	1.22275e+09	1.26888e+09	1.32882e+09		9.61314e+08	1.01592e+09	9.62971e+08		1.07603e+09	1.10572e+09	1.0914e+09		1.11994e+09	8.55749e+08	1.02353e+09
Q86VS8	HOOK3	Protein Hook homolog 3 OS=Homo sapiens (Human) OX=9606 GN=HOOK3 PE=1 SV=2	2.68555e+08	2.58211e+08	2.70565e+08		188199791	2.29308e+08	1.98456e+08		2.51597e+08	2.62422e+08	2.61227e+08		2.47014e+08	2.40057e+08	1.83796e+08
P07741	APRT	Adenine phosphoribosyltransferase OS=Homo sapiens (Human) OX=9606 GN=APRT PE=1 SV=2	8.51471e+08	8.30801e+08	7.10311e+08		646147403	6.46551e+08	6.61545e+08		6.3899e+08	6.41022e+08	6.35635e+08		4.09619e+08	3.93731e+08	4.40912e+08
A6NHR9	SMCHD1	Structural maintenance of chromosomes flexible hinge domain-containing protein 1 OS=Homo sapiens (Human) OX=9606 GN=SMCHD1 PE=1 SV=2	1.08603e+09	1.06805e+09	1.1052e+09		1.49951e+09	1.36429e+09	1.27477e+09		9.66791e+08	1.09634e+09	1.22971e+09		1.17651e+09	8.86575e+08	9.58759e+08
P52888	THOP1	Thimet oligopeptidase OS=Homo sapiens (Human) OX=9606 GN=THOP1 PE=1 SV=2	2.78413e+08	2.5601e+08	2.73301e+08		175613240	1.76514e+08	2.25276e+08		2.46652e+08	1.83445e+08	1.92551e+08		1.5295e+08	1.49734e+08	1.40206e+08
Q8N5M1	ATPAF2	ATP synthase mitochondrial F1 complex assembly factor 2 OS=Homo sapiens (Human) OX=9606 GN=ATPAF2 PE=1 SV=1	5.20892e+06	2.38229e+07	2.31761e+07		1.48008e+07	4.98036e+06			2.94179e+07	6.99081e+06	2.20973e+07		1.34271e+07	2.49471e+07	1.64091e+07
Q07092	COL16A1	Collagen alpha-1(XVI) chain OS=Homo sapiens (Human) OX=9606 GN=COL16A1 PE=1 SV=2	7.69815e+07	1.12598e+08	1.04323e+08		8.07655e+07	1.67716e+08	1.22773e+08		4.51712e+07	3.95688e+07	9.37082e+07		5.23687e+07	6.57717e+07	4.85194e+07
Q6PGP7	TTC37	Tetratricopeptide repeat protein 37 OS=Homo sapiens (Human) OX=9606 GN=TTC37 PE=1 SV=1	3.92084e+08	2.98441e+08	3.88147e+08		3.14597e+08	2.59114e+08	3.32177e+08		3.79033e+08	3.02871e+08	3.44635e+08		2.41667e+08	2.37563e+08	2.30989e+08
Q6NUM9	RETSAT	All-trans-retinol 13,14-reductase OS=Homo sapiens (Human) OX=9606 GN=RETSAT PE=1 SV=2	1.38592e+08	1.33877e+08	1.41168e+08		124434396	1.48928e+08	1.03699e+08		1.36477e+08	1.30936e+08	1.47527e+08		1.6892e+08	1.17991e+08	1.51219e+08
P21980	TGM2	Protein-glutamine gamma-glutamyltransferase 2 OS=Homo sapiens (Human) OX=9606 GN=TGM2 PE=1 SV=2	1.34578e+09	1.49408e+09	1.69997e+09		1526954132	1.54375e+09	1.58724e+09		1.38551e+09	1.1798e+09	1.64095e+09		1.51969e+09	1.31688e+09	1.46924e+09
Q9UI09	NDUFA12	NADH dehydrogenase [ubiquinone] 1 alpha subcomplex subunit 12 OS=Homo sapiens (Human) OX=9606 GN=NDUFA12 PE=1 SV=1	9.89252e+07	6.94558e+07	5.93241e+07		89526381	1.04868e+08	5.03404e+07		1.44777e+08	8.81136e+07	1.29919e+08		1.27306e+08	9.89041e+07	1.19891e+08
P29536	LMOD1	Leiomodin-1 OS=Homo sapiens (Human) OX=9606 GN=LMOD1 PE=1 SV=3	4.61013e+08	4.60736e+08	5.43865e+08		3.93064e+08	3.81812e+08	4.48419e+08		5.34603e+08	5.90746e+08	4.81119e+08		4.46652e+08	4.37106e+08	4.29632e+08
P61221	ABCE1	ATP-binding cassette sub-family E member 1 OS=Homo sapiens (Human) OX=9606 GN=ABCE1 PE=1 SV=1	1.44567e+09	1.35411e+09	1.38604e+09		1037353111	9.34283e+08	1.17293e+09		1.12287e+09	1.186e+09	1.13245e+09		9.18092e+08	8.28398e+08	9.50989e+08
P18846	ATF1	Cyclic AMP-dependent transcription factor ATF-1 OS=Homo sapiens (Human) OX=9606 GN=ATF1 PE=1 SV=2	7.26407e+07	6.57574e+07	5.90954e+07		85868228	7.64527e+07	8.30867e+07		7.58876e+07	7.31877e+07	7.27198e+07		3.26853e+07	5.6555e+07	8.68725e+07
P21127	CDK11B	Cyclin-dependent kinase 11B OS=Homo sapiens (Human) OX=9606 GN=CDK11B PE=1 SV=4	1.20867e+08	1.08925e+08	1.3308e+08		153418122	1.63637e+08	1.45527e+08		1.26046e+08	8.86758e+07	1.11322e+08		1.75619e+08	1.46795e+08	1.92807e+08
P23743	DGKA	Diacylglycerol kinase alpha OS=Homo sapiens (Human) OX=9606 GN=DGKA PE=1 SV=3	1.01649e+08	1.40347e+08	3.93118e+07		86822726	7.20109e+07	8.48842e+07		1.25756e+07	2.75006e+07	7.85475e+07		9.89444e+07	7.7361e+07	9.36367e+07
Q9BPX5	ARPC5L	Actin-related protein 2/3 complex subunit 5-like protein OS=Homo sapiens (Human) OX=9606 GN=ARPC5L PE=1 SV=1	1.8582e+08	2.16377e+08	1.7517e+08		167482264	1.4485e+08	1.43997e+08		1.63829e+08	3.51745e+08	3.14876e+08		2.30118e+08	2.97708e+08	3.59949e+08
E9PRG8	C11orf98	Uncharacterized protein C11orf98 OS=Homo sapiens (Human) OX=9606 GN=C11orf98 PE=4 SV=2	4.7262e+07	6.44991e+07	7.30999e+07		4.89299e+07	4.40995e+07	3.57108e+07		6.21714e+07	6.16233e+07	5.28027e+07		8.04973e+07	6.51e+07	8.13885e+07
P13489	RNH1	Ribonuclease inhibitor OS=Homo sapiens (Human) OX=9606 GN=RNH1 PE=1 SV=2	5.75674e+09	5.87847e+09	5.29682e+09		4869538548	4.59355e+09	4.85717e+09		4.78575e+09	5.01229e+09	5.06206e+09		3.78891e+09	3.53178e+09	3.81465e+09
P55287	CDH11	Cadherin-11 OS=Homo sapiens (Human) OX=9606 GN=CDH11 PE=1 SV=2	3.94963e+08	5.05434e+08	4.55483e+08		451045702	5.19314e+08	5.10066e+08		3.62168e+08	3.58047e+08	3.78949e+08		4.10563e+08	4.1465e+08	3.43852e+08
A0FGR8	ESYT2	Extended synaptotagmin-2 OS=Homo sapiens (Human) OX=9606 GN=ESYT2 PE=1 SV=1	6.1055e+08	6.21087e+08	6.26527e+08		5.64146e+08	5.02472e+08	4.78392e+08		6.98376e+08	7.53195e+08	7.83596e+08		9.22543e+08	7.79087e+08	7.36814e+08
P35052	GPC1	Glypican-1 OS=Homo sapiens (Human) OX=9606 GN=GPC1 PE=1 SV=2	1.48016e+09	1.47594e+09	1.32643e+09		1285854678	1.37226e+09	1.34334e+09		1.79045e+09	1.55585e+09	1.50973e+09		1.61194e+09	1.99357e+09	1.71517e+09
Q96AE4	FUBP1	Far upstream element-binding protein 1 OS=Homo sapiens (Human) OX=9606 GN=FUBP1 PE=1 SV=3	2.01878e+09	2.0398e+09	1.97642e+09		2574229042	2.69888e+09	2.52811e+09		1.97693e+09	2.01373e+09	2.06933e+09		2.23882e+09	2.10127e+09	2.14734e+09
O00116	AGPS	Alkyldihydroxyacetonephosphate synthase, peroxisomal OS=Homo sapiens (Human) OX=9606 GN=AGPS PE=1 SV=1	3.13122e+08	3.91059e+08	3.73956e+08		441373136	4.15456e+08	5.00196e+08		5.51231e+08	3.8209e+08	4.78198e+08		5.30773e+08	4.55947e+08	5.40358e+08
O95140	MFN2	Mitofusin-2 OS=Homo sapiens (Human) OX=9606 GN=MFN2 PE=1 SV=3	5.90021e+07	9.63401e+07	1.17864e+08		72143153	3.43778e+07	1.26659e+08		3.46571e+07	3.1925e+07	2.85255e+07		1.07785e+08	5.13222e+07	1.40984e+08
O60443	GSDME	Gasdermin-E OS=Homo sapiens (Human) OX=9606 GN=GSDME PE=1 SV=2	6.52134e+08	6.52715e+08	4.22588e+08		5.70184e+08	3.47253e+08	3.73087e+08		3.23413e+08	3.31682e+08	3.65907e+08		2.15054e+08	2.00985e+08	2.50741e+08
P04843	RPN1	Dolichyl-diphosphooligosaccharide--protein glycosyltransferase subunit 1 OS=Homo sapiens (Human) OX=9606 GN=RPN1 PE=1 SV=1	9.45782e+09	9.45431e+09	9.58089e+09		10022890916	1.05506e+10	1.03545e+10		1.06076e+10	9.85584e+09	1.07081e+10		1.30681e+10	1.28727e+10	1.29074e+10
Q00325	SLC25A3	Phosphate carrier protein, mitochondrial OS=Homo sapiens (Human) OX=9606 GN=SLC25A3 PE=1 SV=2	5.78822e+09	5.58262e+09	5.56381e+09		5955130328	6.50706e+09	6.58394e+09		7.15992e+09	6.70932e+09	6.81765e+09		7.75998e+09	7.03168e+09	7.91817e+09
Q8IXM3	MRPL41	39S ribosomal protein L41, mitochondrial OS=Homo sapiens (Human) OX=9606 GN=MRPL41 PE=1 SV=1	1.3482e+08	1.26357e+08	1.11294e+08		103537106	1.11144e+08	1.13203e+08		1.61004e+08	1.41795e+08	1.32123e+08		1.78203e+08	1.57473e+08	1.37685e+08
Q13769	THOC5	THO complex subunit 5 homolog OS=Homo sapiens (Human) OX=9606 GN=THOC5 PE=1 SV=2	2.75476e+07	2.31656e+07	3.91893e+07		48771963	5.38654e+07	1.91642e+07		3.61708e+07	1.87468e+07	3.51617e+07		3.71429e+07	4.01677e+07	2.98413e+07
Q13330	MTA1	Metastasis-associated protein MTA1 OS=Homo sapiens (Human) OX=9606 GN=MTA1 PE=1 SV=2	3.4833e+07	5.01757e+07	3.5833e+07		21633004	2.43218e+07	1.78457e+07		7.13513e+06	1.52487e+07	3.18124e+07		8.12886e+06	1.92259e+07	2.80573e+07
Q14669	TRIP12	E3 ubiquitin-protein ligase TRIP12 OS=Homo sapiens (Human) OX=9606 GN=TRIP12 PE=1 SV=1	9.42052e+08	8.39426e+08	1.16046e+09		574068432	6.84879e+08	7.87834e+08		7.25254e+08	7.08454e+08	1.1222e+09		6.57711e+08	1.04821e+09	7.57777e+08
Q8IWE4	DCUN1D3	DCN1-like protein 3 OS=Homo sapiens (Human) OX=9606 GN=DCUN1D3 PE=1 SV=1	7.35187e+06	8.14543e+06	1.02117e+07		17886102	1.65334e+07	1.37568e+07		8.11693e+06	9.71638e+06	1.25109e+07		3.82157e+07	2.97283e+07	2.40881e+07
Q9Y315	DERA	Deoxyribose-phosphate aldolase OS=Homo sapiens (Human) OX=9606 GN=DERA PE=1 SV=2	6.5702e+07	7.97995e+07	7.52701e+07		6.04818e+07	5.58311e+07	8.03717e+07		1.00218e+08	7.21458e+07	7.878e+07		5.30053e+07	3.81441e+07	6.21717e+07
O15294	OGT	UDP-N-acetylglucosamine--peptide N-acetylglucosaminyltransferase 110 kDa subunit OS=Homo sapiens (Human) OX=9606 GN=OGT PE=1 SV=3	5.84441e+08	5.60201e+08	4.87351e+08		535039617	5.67182e+08	6.21832e+08		5.01348e+08	5.00661e+08	5.04513e+08		6.25735e+08	8.32169e+08	8.23048e+08
Q9Y6M7	SLC4A7	Sodium bicarbonate cotransporter 3 OS=Homo sapiens (Human) OX=9606 GN=SLC4A7 PE=1 SV=2	1.4987e+07	1.64609e+07	2.89847e+07		3.99804e+07	4.53812e+07	2.20025e+07		5.40112e+07	5.68814e+07	6.00994e+07		1.07145e+08	1.11752e+08	1.00194e+08
Q9UIA9	XPO7	Exportin-7 OS=Homo sapiens (Human) OX=9606 GN=XPO7 PE=1 SV=3	4.78798e+08	4.88119e+08	4.82214e+08		4.27403e+08	3.97505e+08	3.85938e+08		3.72177e+08	4.64177e+08	4.25409e+08		3.43448e+08	2.48658e+08	3.29076e+08
Q6NZY4	ZCCHC8	Zinc finger CCHC domain-containing protein 8 OS=Homo sapiens (Human) OX=9606 GN=ZCCHC8 PE=1 SV=2		9.96687e+06	1.25706e+07		1.48169e+07	1.57844e+07	1.84882e+07		1.83156e+07	1.66333e+07	1.88579e+07		2.11821e+07	5.13872e+06
Q9Y5M8	SRPRB	Signal recognition particle receptor subunit beta OS=Homo sapiens (Human) OX=9606 GN=SRPRB PE=1 SV=3	9.78391e+08	9.15542e+08	9.70767e+08		974930768	1.07529e+09	1.04263e+09		1.60061e+09	1.52043e+09	1.57512e+09		1.98082e+09	2.014e+09	1.88259e+09
Q5JRX3	PITRM1	Presequence protease, mitochondrial OS=Homo sapiens (Human) OX=9606 GN=PITRM1 PE=1 SV=3	6.09956e+08	6.51602e+08	5.31782e+08		6.31813e+08	8.16407e+08	7.72044e+08		8.91389e+08	8.21671e+08	8.37832e+08		1.16686e+09	1.2844e+09	1.21561e+09
P36776	LONP1	Lon protease homolog, mitochondrial OS=Homo sapiens (Human) OX=9606 GN=LONP1 PE=1 SV=2	1.27747e+09	1.15176e+09	1.09415e+09		1.45449e+09	1.53828e+09	1.46002e+09		2.28539e+09	2.02437e+09	2.04042e+09		2.29227e+09	2.4428e+09	2.49873e+09
Q13136	PPFIA1	Liprin-alpha-1 OS=Homo sapiens (Human) OX=9606 GN=PPFIA1 PE=1 SV=1	6.02881e+07	7.30034e+07	8.14281e+07		86647903	6.34314e+07	7.44726e+07		9.93657e+07	8.6541e+07	6.14679e+07		8.58109e+07	3.37736e+07	7.84276e+07
Q16537	PPP2R5E	Serine/threonine-protein phosphatase 2A 56 kDa regulatory subunit epsilon isoform OS=Homo sapiens (Human) OX=9606 GN=PPP2R5E PE=1 SV=1	1.75519e+07	3.46367e+07	4.32078e+06		3.98648e+07	2.68451e+07			7.57701e+06	4.60498e+07	9.09917e+06				5.63782e+06
Q15041	ARL6IP1	ADP-ribosylation factor-like protein 6-interacting protein 1 OS=Homo sapiens (Human) OX=9606 GN=ARL6IP1 PE=1 SV=2	9.27885e+07	7.01319e+07	5.32823e+07		73000676	6.90897e+07	9.98122e+07		8.99791e+07	9.88795e+07	1.10066e+08		1.34367e+08	1.06251e+08	1.0481e+08
O60716	CTNND1	Catenin delta-1 OS=Homo sapiens (Human) OX=9606 GN=CTNND1 PE=1 SV=1	1.84497e+09	1.93128e+09	1.99115e+09		1973228448	2.10073e+09	2.36962e+09		2.02516e+09	1.92816e+09	1.93961e+09		2.07589e+09	2.33245e+09	2.14488e+09
Q16740	CLPP	ATP-dependent Clp protease proteolytic subunit, mitochondrial OS=Homo sapiens (Human) OX=9606 GN=CLPP PE=1 SV=1	4.69574e+07	9.64651e+07	5.59686e+07		51861350	8.67437e+07	6.78151e+07		1.3999e+08	1.01242e+08	7.95359e+07		9.81752e+07	1.48257e+08	1.43573e+08
Q9Y6E2	BZW2	Basic leucine zipper and W2 domain-containing protein 2 OS=Homo sapiens (Human) OX=9606 GN=BZW2 PE=1 SV=1	2.97785e+09	2.16614e+09	2.22199e+09		1325671433	1.218e+09	1.43211e+09		1.44411e+09	1.40544e+09	1.5187e+09		1.25884e+09	1.35819e+09	1.40371e+09
O76054	SEC14L2	SEC14-like protein 2 OS=Homo sapiens (Human) OX=9606 GN=SEC14L2 PE=1 SV=1	1.59685e+07	3.70755e+07	2.044e+07		25659141	3.51067e+07	4.45916e+07		2.89554e+07	1.28118e+07	2.98674e+07		6.30958e+06	7.17887e+06	2.42443e+07
Q9Y5Y2	NUBP2	Cytosolic Fe-S cluster assembly factor NUBP2 OS=Homo sapiens (Human) OX=9606 GN=NUBP2 PE=1 SV=1	7.00533e+07	8.84677e+07	7.6641e+07		62095963	5.93141e+07	7.59696e+07		7.23584e+07	5.76946e+07	6.04553e+07		4.50168e+07	6.09237e+07	5.15349e+07
O95166	GABARAP	Gamma-aminobutyric acid receptor-associated protein OS=Homo sapiens (Human) OX=9606 GN=GABARAP PE=1 SV=1	1.02676e+08	9.39355e+07	9.80526e+07		66150960	5.99617e+07	7.59776e+07		6.93444e+07	6.39341e+07	6.33676e+07		3.5667e+07	4.07378e+07	5.50089e+07
P51571	SSR4	Translocon-associated protein subunit delta OS=Homo sapiens (Human) OX=9606 GN=SSR4 PE=1 SV=1	1.54731e+09	1.5157e+09	1.53858e+09		1756761934	1.7007e+09	1.76963e+09		1.93721e+09	1.69152e+09	2.05475e+09		2.26543e+09	2.34588e+09	2.33744e+09
O00170	AIP	AH receptor-interacting protein OS=Homo sapiens (Human) OX=9606 GN=AIP PE=1 SV=2	5.16166e+08	4.59196e+08	4.77728e+08		3.97487e+08	3.56836e+08	4.36259e+08		4.20258e+08	3.96077e+08	4.42857e+08		3.5961e+08	3.49348e+08	3.13736e+08
P05091	ALDH2	Aldehyde dehydrogenase, mitochondrial OS=Homo sapiens (Human) OX=9606 GN=ALDH2 PE=1 SV=2	4.13829e+08	3.94352e+08	3.92857e+08		428389618	3.95707e+08	4.71654e+08		4.60278e+08	4.25827e+08	3.73735e+08		4.29781e+08	5.30508e+08	4.93297e+08
P14324	FDPS	Farnesyl pyrophosphate synthase OS=Homo sapiens (Human) OX=9606 GN=FDPS PE=1 SV=4	4.65513e+08	4.39767e+08	3.30908e+08		309740223	3.40795e+08	3.98537e+08		3.95439e+08	4.02473e+08	3.13079e+08		2.53804e+08	2.73446e+08	2.96605e+08
Q9UEU0	VTI1B	Vesicle transport through interaction with t-SNAREs homolog 1B OS=Homo sapiens (Human) OX=9606 GN=VTI1B PE=1 SV=3	3.09979e+07	4.29341e+07	3.89727e+07		30028231	7.44066e+06	3.63485e+07		2.67617e+07	1.68003e+07			2.49897e+07	1.07055e+07
P50552	VASP	Vasodilator-stimulated phosphoprotein OS=Homo sapiens (Human) OX=9606 GN=VASP PE=1 SV=3	1.4724e+09	1.39034e+09	1.50883e+09		1161997299	1.13058e+09	1.27266e+09		1.25359e+09	1.4113e+09	1.40766e+09		1.17141e+09	1.35532e+09	1.24707e+09
Q9NYU2	UGGT1	UDP-glucose:glycoprotein glucosyltransferase 1 OS=Homo sapiens (Human) OX=9606 GN=UGGT1 PE=1 SV=3	3.62233e+09	3.47418e+09	3.6338e+09		4.00816e+09	4.04591e+09	4.00971e+09		4.18892e+09	3.95948e+09	4.3579e+09		5.15529e+09	4.90332e+09	4.71899e+09
P35244	RPA3	Replication protein A 14 kDa subunit OS=Homo sapiens (Human) OX=9606 GN=RPA3 PE=1 SV=1	1.22752e+08	6.4073e+07	4.13656e+07		95182620	2.05012e+07	2.92184e+07		4.9108e+07	3.69733e+07	3.30093e+07		2.02321e+07	4.58255e+07	1.80243e+08
O95298	NDUFC2	NADH dehydrogenase [ubiquinone] 1 subunit C2 OS=Homo sapiens (Human) OX=9606 GN=NDUFC2 PE=1 SV=1	1.72148e+08	1.54114e+08	1.78181e+08		215168188	2.06544e+08	2.04883e+08		2.44555e+08	2.08385e+08	2.46945e+08		2.27452e+08	2.67344e+08	2.75511e+08
Q8N584	TTC39C	Tetratricopeptide repeat protein 39C OS=Homo sapiens (Human) OX=9606 GN=TTC39C PE=2 SV=2	8.31036e+07	1.02952e+08	9.42353e+07		79184140	7.03347e+07	5.96141e+07		5.72095e+07	4.79208e+07	3.86565e+07		4.89141e+07	3.35739e+07	5.11047e+07
O43676	NDUFB3	NADH dehydrogenase [ubiquinone] 1 beta subcomplex subunit 3 OS=Homo sapiens (Human) OX=9606 GN=NDUFB3 PE=1 SV=3	8.21339e+07	9.88333e+07	8.13404e+07		121870277	1.15333e+08	1.14303e+08		1.32528e+08	1.27765e+08	1.641e+08		1.79877e+08	1.58179e+08	1.58123e+08
Q9HB40	SCPEP1	Retinoid-inducible serine carboxypeptidase OS=Homo sapiens (Human) OX=9606 GN=SCPEP1 PE=1 SV=1	1.30607e+08	9.93401e+07	1.67164e+08		84909146	1.39592e+08	2.01687e+08		1.43255e+08	1.23041e+08	1.0135e+08		3.39027e+07	6.46772e+07	2.47693e+07
P09619	PDGFRB	Platelet-derived growth factor receptor beta OS=Homo sapiens (Human) OX=9606 GN=PDGFRB PE=1 SV=1	2.36527e+09	2.4558e+09	2.50917e+09		2.31438e+09	2.53087e+09	2.26725e+09		1.97099e+09	1.92114e+09	1.86748e+09		1.67436e+09	1.37197e+09	1.44323e+09
Q6R327	RICTOR	Rapamycin-insensitive companion of mTOR OS=Homo sapiens (Human) OX=9606 GN=RICTOR PE=1 SV=1	4.13593e+06	1.29178e+06	1.06403e+07		42167588	1.21756e+07	2.25241e+07		1.3993e+07	1.45428e+07	1.39931e+07		1.99761e+07	1.0699e+07	3.51896e+07
P28482	MAPK1	Mitogen-activated protein kinase 1 OS=Homo sapiens (Human) OX=9606 GN=MAPK1 PE=1 SV=3	2.35271e+09	2.44188e+09	2.47517e+09		2176718992	2.11266e+09	2.31816e+09		1.9598e+09	2.06778e+09	2.05483e+09		1.71524e+09	1.40409e+09	1.65268e+09
Q9BQA9	CYBC1	Cytochrome b-245 chaperone 1 OS=Homo sapiens (Human) OX=9606 GN=CYBC1 PE=1 SV=1	1.31148e+08	1.39409e+08	1.45586e+08		157324395	1.76821e+08	1.89117e+08		1.55626e+08	7.47448e+07	1.60701e+08		1.57514e+08	1.57265e+08	1.14665e+08
Q9H3Q1	CDC42EP4	Cdc42 effector protein 4 OS=Homo sapiens (Human) OX=9606 GN=CDC42EP4 PE=1 SV=1	1.11218e+08	9.99507e+07	8.32289e+07		6.03783e+07	8.96319e+07	8.75682e+07		6.47987e+07	1.25222e+08	8.00337e+07		6.05757e+07	2.95338e+07	9.70456e+07
P21266	GSTM3	Glutathione S-transferase Mu 3 OS=Homo sapiens (Human) OX=9606 GN=GSTM3 PE=1 SV=3	1.92526e+09	1.97655e+09	1.78353e+09		1.47274e+09	1.54403e+09	1.79568e+09		1.71844e+09	1.89688e+09	1.78063e+09		1.29632e+09	1.3105e+09	1.52022e+09
Q05048	CSTF1	Cleavage stimulation factor subunit 1 OS=Homo sapiens (Human) OX=9606 GN=CSTF1 PE=1 SV=1	1.10943e+08	5.78074e+07	1.02989e+08		191679562	1.80876e+08	1.53127e+08		1.10606e+08	8.07685e+07	1.11131e+08		1.34716e+08	1.44548e+08	1.10817e+08
Q9ULC4	MCTS1	Malignant T-cell-amplified sequence 1 OS=Homo sapiens (Human) OX=9606 GN=MCTS1 PE=1 SV=1	3.91497e+08	3.49236e+08	3.9903e+08		339530971	2.93066e+08	3.05227e+08		2.96863e+08	3.33524e+08	3.14239e+08		2.10177e+08	2.13982e+08	1.87451e+08
Q9BWS9	CHID1	Chitinase domain-containing protein 1 OS=Homo sapiens (Human) OX=9606 GN=CHID1 PE=1 SV=1	2.71495e+08	2.80322e+08	2.44482e+08		173263301	2.63437e+08	2.47367e+08		2.22097e+08	2.32166e+08	1.89665e+08		2.31735e+08	1.87645e+08	2.09643e+08
Q5JVS0	HABP4	Intracellular hyaluronan-binding protein 4 OS=Homo sapiens (Human) OX=9606 GN=HABP4 PE=1 SV=1	2.03118e+07		3.99505e+06		4.57889e+06	6.61316e+06	7.25395e+06		4.60217e+06	5.54307e+06	2.24277e+07		1.73659e+07	1.23633e+07	8.06961e+06
Q9UN37	VPS4A	Vacuolar protein sorting-associated protein 4A OS=Homo sapiens (Human) OX=9606 GN=VPS4A PE=1 SV=1	4.72941e+08	5.17406e+08	5.07696e+08		3.60358e+08	4.5694e+08	4.3693e+08		4.44473e+08	4.33722e+08	3.86819e+08		3.53679e+08	3.09005e+08	2.63577e+08
Q8NB49	ATP11C	Phospholipid-transporting ATPase IG OS=Homo sapiens (Human) OX=9606 GN=ATP11C PE=1 SV=3	7.45299e+07	5.89988e+07	6.10379e+07		45528024	4.89808e+07	6.02175e+07		7.01523e+07	4.97675e+07	6.49383e+07		4.17846e+07	8.25634e+07	4.79021e+07
P63218	GNG5	Guanine nucleotide-binding protein G(I)/G(S)/G(O) subunit gamma-5 OS=Homo sapiens (Human) OX=9606 GN=GNG5 PE=1 SV=3	2.74241e+08	3.05056e+08	3.62488e+08		144066224	2.49822e+08	2.7136e+08		4.01219e+07	1.84779e+07	3.01777e+07		3.04996e+07	2.58812e+07	3.61055e+07
Q7KZ85	SUPT6H	Transcription elongation factor SPT6 OS=Homo sapiens (Human) OX=9606 GN=SUPT6H PE=1 SV=2	2.47026e+08	2.25041e+08	2.1581e+08		225855484	2.1712e+08	2.49823e+08		1.89621e+08	1.76781e+08	1.85629e+08		1.82779e+08	1.31026e+08	1.47632e+08
Q96PP9	GBP4	Guanylate-binding protein 4 OS=Homo sapiens (Human) OX=9606 GN=GBP4 PE=2 SV=2	9.93066e+06	1.73825e+07			1.15389e+08	1.03528e+08	8.29149e+07		1.24345e+07					2.02768e+07	2.62959e+07
Q5T8P6	RBM26	RNA-binding protein 26 OS=Homo sapiens (Human) OX=9606 GN=RBM26 PE=1 SV=3	2.09364e+08	2.00295e+08	2.2516e+08		1.77927e+08	2.64518e+08	2.34415e+08		2.68214e+08	2.19557e+08	2.27444e+08		2.87209e+08	2.32361e+08	2.89864e+08
Q9H299	SH3BGRL3	SH3 domain-binding glutamic acid-rich-like protein 3 OS=Homo sapiens (Human) OX=9606 GN=SH3BGRL3 PE=1 SV=1	2.20531e+09	1.88719e+09	1.63145e+09		1987437648	1.49e+09	2.02737e+09		1.64556e+09	1.36019e+09	1.40903e+09		9.72526e+08	8.363e+08	9.66979e+08
Q9P265	DIP2B	Disco-interacting protein 2 homolog B OS=Homo sapiens (Human) OX=9606 GN=DIP2B PE=1 SV=3	1.49384e+08	1.15836e+08	1.57565e+08		249296970	2.58774e+08	2.00736e+08		1.31917e+08	1.02222e+08	1.36561e+08		1.44716e+08	1.36887e+08	1.33263e+08
P63000	RAC1	Ras-related C3 botulinum toxin substrate 1 OS=Homo sapiens (Human) OX=9606 GN=RAC1 PE=1 SV=1	2.76245e+09	2.66867e+09	2.77163e+09		2909944560	3.13261e+09	3.2075e+09		2.58127e+09	2.5817e+09	2.52974e+09		2.52371e+09	2.6655e+09	2.62682e+09
Q9NRV9	HEBP1	Heme-binding protein 1 OS=Homo sapiens (Human) OX=9606 GN=HEBP1 PE=1 SV=1	1.10023e+09	1.14295e+09	1.07074e+09		1239605996	1.30963e+09	1.20504e+09		1.27196e+09	1.18573e+09	1.26235e+09		1.34051e+09	1.30607e+09	1.26412e+09
Q9UFN0	NIPSNAP3A	Protein NipSnap homolog 3A OS=Homo sapiens (Human) OX=9606 GN=NIPSNAP3A PE=1 SV=2	1.88919e+08	2.65778e+08	2.58393e+08		217039343	2.85487e+08	2.78304e+08		4.10585e+08	2.5164e+08	3.4427e+08		3.38135e+08	3.05159e+08	3.98759e+08
Q9Y487	ATP6V0A2	V-type proton ATPase 116 kDa subunit a isoform 2 OS=Homo sapiens (Human) OX=9606 GN=ATP6V0A2 PE=1 SV=2	7.43498e+06	1.52549e+07	7.59775e+06		15637106	3.0821e+07	7.41041e+06			1.24069e+07			5.95609e+06	6.0264e+06	3.99456e+07
P11940	PABPC1	Polyadenylate-binding protein 1 OS=Homo sapiens (Human) OX=9606 GN=PABPC1 PE=1 SV=2	5.27334e+09	4.77195e+09	4.94125e+09		5507802550	5.21204e+09	5.48321e+09		4.98104e+09	5.19558e+09	4.84747e+09		5.01045e+09	5.15954e+09	5.05892e+09
P30046	DDT	D-dopachrome decarboxylase OS=Homo sapiens (Human) OX=9606 GN=DDT PE=1 SV=3	8.78493e+08	8.83246e+08	8.43797e+08		709965184	7.60936e+08	7.76093e+08		6.65972e+08	7.46315e+08	7.36078e+08		5.29313e+08	5.73053e+08	4.86584e+08
P00505	GOT2	Aspartate aminotransferase, mitochondrial OS=Homo sapiens (Human) OX=9606 GN=GOT2 PE=1 SV=3	2.40443e+09	2.48442e+09	2.70121e+09		2614607270	3.09436e+09	2.92444e+09		3.41186e+09	2.9937e+09	3.03908e+09		3.404e+09	3.42079e+09	3.57868e+09
Q86T03	PIP4P1	Type 1 phosphatidylinositol 4,5-bisphosphate 4-phosphatase OS=Homo sapiens (Human) OX=9606 GN=PIP4P1 PE=1 SV=1	2.47869e+07	1.6711e+07	1.49187e+07		19726946	2.31226e+07	2.51295e+07		2.40882e+07	1.2173e+07	2.3466e+07		1.75197e+07	4.43048e+07	1.31403e+07
Q7Z2T5	TRMT1L	TRMT1-like protein OS=Homo sapiens (Human) OX=9606 GN=TRMT1L PE=1 SV=2	1.79053e+07	2.29354e+07	7.21987e+06		1.05197e+07	9.49533e+06	6.86929e+06			1.72015e+07	4.66854e+06			6.45289e+06	9.84531e+06
P35080	PFN2	Profilin-2 OS=Homo sapiens (Human) OX=9606 GN=PFN2 PE=1 SV=3	3.98314e+08	4.21084e+08	3.99408e+08		291812294	2.95518e+08	3.36463e+08		3.49042e+08	3.48501e+08	3.02213e+08		2.43263e+08	2.19891e+08	2.52294e+08
P15848	ARSB	Arylsulfatase B OS=Homo sapiens (Human) OX=9606 GN=ARSB PE=1 SV=1	9.24795e+07	9.06502e+07	1.19424e+08		24069172	8.5471e+07	6.73317e+07		6.25114e+07	6.08634e+07	8.60185e+07		6.81498e+07	4.87509e+07	6.44441e+07
Q14C86	GAPVD1	GTPase-activating protein and VPS9 domain-containing protein 1 OS=Homo sapiens (Human) OX=9606 GN=GAPVD1 PE=1 SV=2	1.00094e+08	8.07287e+07	1.29071e+08		1.17258e+08	1.25753e+08	1.46936e+08		7.0866e+07	1.02131e+08	1.14086e+08		1.04864e+08	1.77934e+08	1.29617e+08
Q9GZS3	WDR61	WD repeat-containing protein 61 OS=Homo sapiens (Human) OX=9606 GN=WDR61 PE=1 SV=1	2.46435e+08	1.76299e+08	2.37778e+08		156605160	1.95961e+08	2.28537e+08		2.21075e+08	1.96977e+08	1.91759e+08		2.34674e+08	1.64274e+08	1.54297e+08
Q9NRL3	STRN4	Striatin-4 OS=Homo sapiens (Human) OX=9606 GN=STRN4 PE=1 SV=2	1.48626e+08	1.68236e+08	1.72044e+08		166412713	1.8416e+08	1.90656e+08		7.69634e+07	1.47237e+08	1.65475e+08		1.54184e+08	1.28362e+08	1.76392e+08
P32119	PRDX2	Peroxiredoxin-2 OS=Homo sapiens (Human) OX=9606 GN=PRDX2 PE=1 SV=5	3.00066e+09	2.95443e+09	3.04074e+09		2459592723	2.48543e+09	2.61314e+09		2.60711e+09	2.46755e+09	2.686e+09		2.01574e+09	1.9898e+09	1.91809e+09
Q92890	UFD1	Ubiquitin recognition factor in ER-associated degradation protein 1 OS=Homo sapiens (Human) OX=9606 GN=UFD1 PE=1 SV=3	4.10687e+08	2.9232e+08	1.69314e+08		2.46192e+08	2.23812e+08	2.20327e+08		2.42348e+08	2.57011e+08	2.17343e+08		1.76993e+08	2.12557e+08	1.95284e+08
P45974	USP5	Ubiquitin carboxyl-terminal hydrolase 5 OS=Homo sapiens (Human) OX=9606 GN=USP5 PE=1 SV=2	1.5796e+09	1.5887e+09	1.59259e+09		1.38711e+09	1.35448e+09	1.42411e+09		1.47096e+09	1.28459e+09	1.40484e+09		1.04557e+09	9.71801e+08	1.08783e+09
P16949	STMN1	Stathmin OS=Homo sapiens (Human) OX=9606 GN=STMN1 PE=1 SV=3	8.36813e+08	9.70069e+08	9.10529e+08		599002709	1.00482e+09	6.52075e+08		8.95633e+08	9.30106e+08	1.22178e+09		7.2266e+08	6.67101e+08	9.0944e+08
Q96DH6	MSI2	RNA-binding protein Musashi homolog 2 OS=Homo sapiens (Human) OX=9606 GN=MSI2 PE=1 SV=1	7.08978e+07	3.93458e+07	8.18002e+07		47829197	3.04119e+07	2.29113e+07		3.452e+07	2.77745e+07	5.19118e+07		2.17521e+07	1.6356e+07	3.28086e+07
P40938	RFC3	Replication factor C subunit 3 OS=Homo sapiens (Human) OX=9606 GN=RFC3 PE=1 SV=2	5.16664e+07	3.3109e+07	3.03828e+07		20212256	4.24952e+07	3.65822e+07		3.72449e+07	3.05923e+07	2.28542e+07		4.68851e+07	4.06549e+07	3.88165e+07
Q8N9T8	KRI1	Protein KRI1 homolog OS=Homo sapiens (Human) OX=9606 GN=KRI1 PE=1 SV=3	4.47203e+07	4.28615e+07	4.83277e+07		1.83245e+07	2.80394e+07	2.22744e+07		9.08696e+06	3.33845e+07	2.13035e+07		2.05194e+07	2.62369e+07	4.44285e+07
Q9HCN8	SDF2L1	Stromal cell-derived factor 2-like protein 1 OS=Homo sapiens (Human) OX=9606 GN=SDF2L1 PE=1 SV=2	6.03445e+07	6.47252e+07	1.51589e+08		7.89386e+07	7.792e+07	1.34816e+08		2.03051e+08	1.70821e+08	1.11737e+08		2.3162e+08	1.73188e+08	1.85304e+08
Q86TM6	SYVN1	E3 ubiquitin-protein ligase synoviolin OS=Homo sapiens (Human) OX=9606 GN=SYVN1 PE=1 SV=2	6.22676e+07	7.23644e+07	7.87799e+07		98521208	1.10233e+08	1.09848e+08		2.26238e+08	1.74247e+08	1.8474e+08		2.5937e+08	2.15827e+08	2.64769e+08
P21796	VDAC1	Voltage-dependent anion-selective channel protein 1 OS=Homo sapiens (Human) OX=9606 GN=VDAC1 PE=1 SV=2	5.39878e+09	5.19556e+09	5.35934e+09		5.42892e+09	6.31665e+09	6.0213e+09		7.03633e+09	6.06266e+09	6.11972e+09		7.2437e+09	7.25429e+09	6.81934e+09
Q9NUQ6	SPATS2L	SPATS2-like protein OS=Homo sapiens (Human) OX=9606 GN=SPATS2L PE=1 SV=2	1.35804e+09	1.46145e+09	1.53313e+09		1.40877e+09	1.35654e+09	1.50238e+09		1.13331e+09	1.16708e+09	1.08872e+09		9.28441e+08	8.93767e+08	9.99787e+08
P25685	DNAJB1	DnaJ homolog subfamily B member 1 OS=Homo sapiens (Human) OX=9606 GN=DNAJB1 PE=1 SV=4	5.77146e+08	5.47988e+08	5.51214e+08		6.94665e+08	7.02016e+08	8.10395e+08		5.56817e+08	5.78495e+08	5.97354e+08		4.48326e+08	4.99411e+08	4.93216e+08
O95674	CDS2	Phosphatidate cytidylyltransferase 2 OS=Homo sapiens (Human) OX=9606 GN=CDS2 PE=1 SV=1	1.03236e+07	2.55536e+07	3.48751e+07		26616865	2.13098e+07	2.1265e+07		3.01904e+07	1.54717e+07	1.34978e+07		4.19522e+07	2.0108e+07	2.25292e+07
Q9UDY4	DNAJB4	DnaJ homolog subfamily B member 4 OS=Homo sapiens (Human) OX=9606 GN=DNAJB4 PE=1 SV=1	7.36961e+07	8.00038e+07	7.62943e+07		50884571	8.21795e+07	9.5247e+07		8.65752e+07	9.23945e+07	7.39717e+07		8.43503e+07	8.92478e+07	1.02717e+08
O75391	SPAG7	Sperm-associated antigen 7 OS=Homo sapiens (Human) OX=9606 GN=SPAG7 PE=1 SV=2	1.84239e+07	1.13332e+07	1.58862e+07		18288064	7.87761e+06	1.30779e+07		1.67852e+07	1.39324e+07	9.16037e+06		3.18541e+07	3.31293e+07	2.3893e+07
P56385	ATP5ME	ATP synthase subunit e, mitochondrial OS=Homo sapiens (Human) OX=9606 GN=ATP5ME PE=1 SV=2	1.95911e+08	1.87386e+08	1.22378e+08		2.38079e+08	2.67095e+08	1.50069e+08		3.07546e+08	1.58916e+08	3.19368e+08		3.34265e+08	2.75832e+08	3.7788e+08
O95163	ELP1	Elongator complex protein 1 OS=Homo sapiens (Human) OX=9606 GN=ELP1 PE=1 SV=3	2.8011e+07	7.9004e+07	4.79818e+07		4.15887e+07	4.68201e+07	3.61201e+07		4.8583e+07	4.35945e+07	7.93815e+07		4.32468e+07	4.0712e+07	4.49179e+07
Q7L1W4	LRRC8D	Volume-regulated anion channel subunit LRRC8D OS=Homo sapiens (Human) OX=9606 GN=LRRC8D PE=1 SV=1	9.50664e+06	2.79189e+07	5.07969e+07		3.45401e+07	4.66103e+07	4.18765e+07		4.25344e+07	9.51452e+06	1.71531e+07		1.31187e+07	7.29104e+06	3.78067e+07
O60493	SNX3	Sorting nexin-3 OS=Homo sapiens (Human) OX=9606 GN=SNX3 PE=1 SV=3	1.07481e+09	1.05413e+09	1.04362e+09		877272476	7.7508e+08	9.1933e+08		7.60726e+08	7.1058e+08	7.95448e+08		5.04949e+08	5.95384e+08	5.6307e+08
Q16401	PSMD5	26S proteasome non-ATPase regulatory subunit 5 OS=Homo sapiens (Human) OX=9606 GN=PSMD5 PE=1 SV=3	1.48355e+09	1.34509e+09	1.21162e+09		1221611429	1.05038e+09	1.05765e+09		1.01841e+09	1.04255e+09	1.15069e+09		9.54958e+08	9.89669e+08	1.07537e+09
O00483	NDUFA4	Cytochrome c oxidase subunit NDUFA4 OS=Homo sapiens (Human) OX=9606 GN=NDUFA4 PE=1 SV=1	2.38783e+08	3.55351e+08	2.7176e+08		224816168	2.82735e+08	2.17201e+08		3.15994e+08	2.81637e+08	3.5689e+08		3.36792e+08	3.44025e+08	4.7498e+08
Q13867	BLMH	Bleomycin hydrolase OS=Homo sapiens (Human) OX=9606 GN=BLMH PE=1 SV=1	2.68038e+08	2.4998e+08	1.99509e+08		222491356	1.61348e+08	1.93984e+08		2.2422e+08	2.04866e+08	2.26964e+08		1.39531e+08	1.21745e+08	1.63881e+08
P31944	CASP14	Caspase-14 OS=Homo sapiens (Human) OX=9606 GN=CASP14 PE=1 SV=2	5.342e+07	2.44477e+07	1.55704e+07		76122998				4.80573e+07	8.41309e+07	3.30423e+07		3.13157e+07	5.55543e+07	4.83774e+07
P15924	DSP	Desmoplakin OS=Homo sapiens (Human) OX=9606 GN=DSP PE=1 SV=3	1.51444e+08	1.06293e+08	2.55481e+08		5.14768e+08	1.44585e+08	9.7765e+07		4.36537e+08	1.23409e+08	1.54582e+08		1.41246e+08	2.31955e+08	3.32218e+08
Q9BV86	NTMT1	N-terminal Xaa-Pro-Lys N-methyltransferase 1 OS=Homo sapiens (Human) OX=9606 GN=NTMT1 PE=1 SV=3	1.37405e+08	1.4287e+08	1.26002e+08		108947194	1.07848e+08	1.06936e+08		1.16587e+08	1.09065e+08	1.03878e+08		7.78032e+07	6.82819e+07	6.35112e+07
P98194	ATP2C1	Calcium-transporting ATPase type 2C member 1 OS=Homo sapiens (Human) OX=9606 GN=ATP2C1 PE=1 SV=3	2.02155e+08	2.15109e+08	2.07673e+08		233173662	2.23205e+08	2.61869e+08		2.08373e+08	1.77934e+08	1.82685e+08		2.29723e+08	2.40381e+08	1.7738e+08
Q9C0D5	TANC1	Protein TANC1 OS=Homo sapiens (Human) OX=9606 GN=TANC1 PE=1 SV=3	1.40147e+07	1.17243e+07	1.84714e+07		2.01106e+06	9.73066e+06	1.28083e+07		6.89675e+06	7.91596e+06	2.54318e+06		1.31491e+07	2.6333e+06	9.87112e+06
O43399	TPD52L2	Tumor protein D54 OS=Homo sapiens (Human) OX=9606 GN=TPD52L2 PE=1 SV=2	2.1202e+09	2.2376e+09	1.99877e+09		1636136966	1.77956e+09	1.85516e+09		2.29452e+09	2.26658e+09	2.27539e+09		2.06705e+09	2.35055e+09	2.35333e+09
Q6UB35	MTHFD1L	Monofunctional C1-tetrahydrofolate synthase, mitochondrial OS=Homo sapiens (Human) OX=9606 GN=MTHFD1L PE=1 SV=1	2.97439e+08	2.92065e+08	2.95445e+08		3.31179e+08	4.63026e+08	3.73764e+08		3.53728e+08	3.45495e+08	4.02044e+08		4.30116e+08	3.85925e+08	4.49351e+08
Q8NDI1	EHBP1	EH domain-binding protein 1 OS=Homo sapiens (Human) OX=9606 GN=EHBP1 PE=1 SV=3	2.44079e+08	2.46974e+08	2.22073e+08		79932353	2.03487e+08	2.16461e+08		1.90543e+08	2.07608e+08	2.07909e+08		1.60762e+08	1.56905e+08	9.2034e+07
P54687	BCAT1	Branched-chain-amino-acid aminotransferase, cytosolic OS=Homo sapiens (Human) OX=9606 GN=BCAT1 PE=1 SV=3	4.33392e+08	5.45765e+08	4.76649e+08		415186140	3.54058e+08	4.40494e+08		3.49703e+08	3.87769e+08	3.74199e+08		3.20331e+08	2.23801e+08	3.12795e+08
Q02818	NUCB1	Nucleobindin-1 OS=Homo sapiens (Human) OX=9606 GN=NUCB1 PE=1 SV=4	2.05269e+08	6.15172e+08	2.0878e+08		288261733	3.40501e+08	2.45307e+08		3.04164e+08	2.70556e+08	2.66572e+08		2.4245e+08	1.16644e+08	2.95063e+08
Q96PE2	ARHGEF17	Rho guanine nucleotide exchange factor 17 OS=Homo sapiens (Human) OX=9606 GN=ARHGEF17 PE=1 SV=1	3.60747e+07	4.52644e+07	3.97978e+07		19446819	4.17118e+07	2.81138e+07		1.40394e+07	5.24022e+07	3.95128e+07		1.54127e+07	2.30004e+07	4.41651e+07
Q12981	BNIP1	Vesicle transport protein SEC20 OS=Homo sapiens (Human) OX=9606 GN=BNIP1 PE=1 SV=3		1.36423e+07	1.17111e+07		9251351	4.98512e+07	2.43648e+07		6.19526e+07	7.5853e+07	4.32998e+07		8.94844e+07	7.50046e+07	3.33387e+07
P23434	GCSH	Glycine cleavage system H protein, mitochondrial OS=Homo sapiens (Human) OX=9606 GN=GCSH PE=1 SV=2	9.80819e+07	3.19486e+07	7.48377e+07		49900214	2.57451e+07	6.06383e+07		9.65668e+07	8.70859e+07	7.01403e+07		1.16454e+08	4.19443e+07	1.08462e+08
Q71UI9	H2AFV	Histone H2A.V OS=Homo sapiens (Human) OX=9606 GN=H2AFV PE=1 SV=3	2.09188e+09	2.01122e+09	1.947e+09		1804277488	1.74023e+09	1.66876e+09		2.1984e+09	1.78595e+09	1.94215e+09		2.28713e+09	2.313e+09	2.39173e+09
Q96F85	CNRIP1	CB1 cannabinoid receptor-interacting protein 1 OS=Homo sapiens (Human) OX=9606 GN=CNRIP1 PE=1 SV=1	2.1154e+08	1.76936e+08	1.6709e+08		123919438	1.67639e+08	1.37901e+08		1.61913e+08	1.41493e+08	1.33408e+08		1.09394e+08	8.27848e+07	1.01188e+08
O75152	ZC3H11A	Zinc finger CCCH domain-containing protein 11A OS=Homo sapiens (Human) OX=9606 GN=ZC3H11A PE=1 SV=3	2.41631e+07	2.54771e+07	2.4212e+07		6409179	3.76692e+07	6.36035e+06		3.91389e+07	4.26355e+07	4.95576e+07		3.13682e+07	3.56816e+07	3.85527e+07
P08559	PDHA1	Pyruvate dehydrogenase E1 component subunit alpha, somatic form, mitochondrial OS=Homo sapiens (Human) OX=9606 GN=PDHA1 PE=1 SV=3	6.9722e+08	7.63685e+08	7.94042e+08		752422000	7.94181e+08	8.67434e+08		1.02678e+09	9.67312e+08	9.56048e+08		1.08717e+09	1.02286e+09	1.21711e+09
P23229	ITGA6	Integrin alpha-6 OS=Homo sapiens (Human) OX=9606 GN=ITGA6 PE=1 SV=5	1.46708e+08	1.37751e+08	1.61643e+08		6.30495e+07	8.77523e+07	1.00875e+08		1.86731e+08	1.51153e+08	1.33657e+08		1.73416e+08	1.29752e+08	1.91725e+08
P61764	STXBP1	Syntaxin-binding protein 1 OS=Homo sapiens (Human) OX=9606 GN=STXBP1 PE=1 SV=1	1.36523e+09	1.43011e+09	1.3225e+09		1.29134e+09	1.36913e+09	1.4442e+09		1.3245e+09	1.40927e+09	1.30177e+09		1.10393e+09	1.1617e+09	1.00236e+09
Q13619	CUL4A	Cullin-4A OS=Homo sapiens (Human) OX=9606 GN=CUL4A PE=1 SV=3	1.36655e+09	1.27824e+09	1.24473e+09		1107002325	1.19492e+09	1.24635e+09		1.11892e+09	1.26243e+09	1.10085e+09		9.05832e+08	8.01472e+08	1.02732e+09
Q9Y5B6	PAXBP1	PAX3- and PAX7-binding protein 1 OS=Homo sapiens (Human) OX=9606 GN=PAXBP1 PE=1 SV=2	4.56844e+07	5.17171e+07	4.1796e+07		4.78062e+07	4.24615e+07	5.46622e+07		2.88291e+07	3.16629e+07	2.56103e+07			5.97778e+06	9.70035e+06
Q9BXJ8	TMEM120A	Transmembrane protein 120A OS=Homo sapiens (Human) OX=9606 GN=TMEM120A PE=1 SV=1	1.30997e+07	1.77582e+07			10545378	2.5017e+07	7.30641e+06		2.34536e+07	2.88132e+07	2.79491e+07		1.12795e+07	8.3151e+06	1.23344e+07
Q9H9A6	LRRC40	Leucine-rich repeat-containing protein 40 OS=Homo sapiens (Human) OX=9606 GN=LRRC40 PE=1 SV=1	2.30798e+08	2.21293e+08	2.49644e+08		2.00728e+08	2.40739e+08	2.49007e+08		2.67905e+08	2.54154e+08	1.98789e+08		1.68854e+08	2.36866e+08	1.9889e+08
Q14563	SEMA3A	Semaphorin-3A OS=Homo sapiens (Human) OX=9606 GN=SEMA3A PE=1 SV=1	3.59407e+06		3.58619e+06		4.37703e+06		2.33676e+06		5.74322e+06	7.93865e+06	1.12394e+07		2.18424e+07	2.5636e+07	1.92685e+07
Q96M27	PRRC1	Protein PRRC1 OS=Homo sapiens (Human) OX=9606 GN=PRRC1 PE=1 SV=1	4.23973e+08	3.73694e+08	4.16078e+08		534179038	4.66799e+08	5.64599e+08		4.74655e+08	4.99393e+08	5.61297e+08		4.49924e+08	4.65746e+08	4.20705e+08
O60888	CUTA	Protein CutA OS=Homo sapiens (Human) OX=9606 GN=CUTA PE=1 SV=2	2.22459e+07	5.05445e+07	2.26381e+07		23636420	2.67497e+07	2.26061e+07		1.5196e+07	1.91718e+07	1.85685e+07		1.73311e+07	9.9857e+06	1.55182e+07
Q5TAQ9	DCAF8	DDB1- and CUL4-associated factor 8 OS=Homo sapiens (Human) OX=9606 GN=DCAF8 PE=1 SV=1	5.21992e+07	3.39058e+07	8.01536e+07		36488567	4.65851e+07	2.27689e+07		5.21465e+07	9.42518e+06	5.90562e+07		4.92106e+07	2.79829e+07	4.30603e+07
Q15629	TRAM1	Translocating chain-associated membrane protein 1 OS=Homo sapiens (Human) OX=9606 GN=TRAM1 PE=1 SV=3	4.20257e+08	5.05667e+08	4.80422e+08		536485684	5.84662e+08	6.0711e+08		6.77895e+08	7.40836e+08	6.8809e+08		7.74752e+08	7.96764e+08	7.31977e+08
Q969G3	SMARCE1	SWI/SNF-related matrix-associated actin-dependent regulator of chromatin subfamily E member 1 OS=Homo sapiens (Human) OX=9606 GN=SMARCE1 PE=1 SV=2	8.0041e+07	7.38878e+07	7.43125e+07		88149251	1.03301e+08	8.57849e+07		6.97789e+07	7.79873e+07	3.50546e+07		8.1413e+07	6.67632e+07	6.93694e+07
Q9UGP8	SEC63	Translocation protein SEC63 homolog OS=Homo sapiens (Human) OX=9606 GN=SEC63 PE=1 SV=2	8.5876e+08	9.21316e+08	8.15288e+08		960226591	1.08622e+09	8.83361e+08		1.33309e+09	1.26225e+09	1.19987e+09		1.5663e+09	1.68487e+09	1.63416e+09
Q8N3V7	SYNPO	Synaptopodin OS=Homo sapiens (Human) OX=9606 GN=SYNPO PE=1 SV=2	1.34584e+08	1.78474e+08	1.03025e+08		9.16168e+07	1.27205e+08	6.34736e+07		9.08904e+07	1.45263e+08	1.08828e+08		1.49957e+08	1.08745e+08	1.51566e+08
Q99442	SEC62	Translocation protein SEC62 OS=Homo sapiens (Human) OX=9606 GN=SEC62 PE=1 SV=1	2.82123e+08	2.79272e+08	3.16465e+08		361357994	3.37733e+08	3.44503e+08		3.46799e+08	3.17783e+08	3.41561e+08		4.05708e+08	4.15129e+08	4.22048e+08
Q9BRR6	ADPGK	ADP-dependent glucokinase OS=Homo sapiens (Human) OX=9606 GN=ADPGK PE=1 SV=1	4.87198e+08	5.49021e+08	5.86716e+08		613406479	5.35246e+08	5.92815e+08		4.52435e+08	4.38978e+08	3.94265e+08		5.04218e+08	6.24276e+08	4.94857e+08
E9PAV3	NACA	Nascent polypeptide-associated complex subunit alpha, muscle-specific form OS=Homo sapiens (Human) OX=9606 GN=NACA PE=1 SV=1	1.76131e+09	1.93426e+09	1.77396e+09		1459448990	1.48218e+09	1.62019e+09		1.53819e+09	1.61643e+09	1.52466e+09		1.37105e+09	1.53143e+09	1.36343e+09
Q9NVI7	ATAD3A	ATPase family AAA domain-containing protein 3A OS=Homo sapiens (Human) OX=9606 GN=ATAD3A PE=1 SV=2	9.89971e+08	1.32307e+09	1.0747e+09		776089355	1.13858e+09	1.45272e+09		1.30017e+09	1.12582e+09	9.46988e+08		1.40577e+09	1.30746e+09	1.4344e+09
Q15269	PWP2	Periodic tryptophan protein 2 homolog OS=Homo sapiens (Human) OX=9606 GN=PWP2 PE=2 SV=2	7.86922e+07	9.40499e+07	6.85892e+07		52038491	6.60231e+07	3.94989e+07		9.41364e+07	5.52804e+07	6.56209e+07		1.0701e+08	6.00172e+07	1.14925e+08
P02751	FN1	Fibronectin OS=Homo sapiens (Human) OX=9606 GN=FN1 PE=1 SV=5	4.93792e+10	5.51677e+10	5.61548e+10		6.49993e+10	5.8105e+10	5.38201e+10		5.64982e+10	6.06045e+10	6.79883e+10		6.9983e+10	6.67958e+10	6.45462e+10
P04181	OAT	Ornithine aminotransferase, mitochondrial OS=Homo sapiens (Human) OX=9606 GN=OAT PE=1 SV=1	9.10601e+08	7.20871e+08	8.80716e+08		582565774	6.71604e+08	6.83912e+08		1.76555e+09	1.48031e+09	1.48333e+09		1.79383e+09	1.88084e+09	1.95858e+09
Q15417	CNN3	Calponin-3 OS=Homo sapiens (Human) OX=9606 GN=CNN3 PE=1 SV=1	3.24722e+09	3.2828e+09	3.34758e+09		3.30035e+09	3.56386e+09	3.5957e+09		2.29623e+09	2.59798e+09	2.7056e+09		2.47494e+09	2.21586e+09	2.27594e+09
Q15907	RAB11B	Ras-related protein Rab-11B OS=Homo sapiens (Human) OX=9606 GN=RAB11B PE=1 SV=4	2.58559e+09	2.46296e+09	2.61626e+09		2386952984	2.90607e+09	2.53152e+09		2.53915e+09	2.6861e+09	2.63437e+09		2.75054e+09	2.77507e+09	2.78501e+09
Q9BT78	COPS4	COP9 signalosome complex subunit 4 OS=Homo sapiens (Human) OX=9606 GN=COPS4 PE=1 SV=1	1.03774e+09	1.00805e+09	9.4984e+08		8.44497e+08	8.7495e+08	7.28194e+08		9.3963e+08	7.79361e+08	8.42714e+08		6.69805e+08	6.88479e+08	6.79159e+08
O43674	NDUFB5	NADH dehydrogenase [ubiquinone] 1 beta subcomplex subunit 5, mitochondrial OS=Homo sapiens (Human) OX=9606 GN=NDUFB5 PE=1 SV=1	8.51205e+07	9.15619e+07	7.1242e+07		92470494	1.09341e+08	8.7543e+07		1.34253e+08	1.34463e+08	1.31729e+08		1.31266e+08	9.65066e+07	9.71356e+07
Q9UL25	RAB21	Ras-related protein Rab-21 OS=Homo sapiens (Human) OX=9606 GN=RAB21 PE=1 SV=3	2.74085e+08	3.21755e+08	3.18092e+08		327458637	5.94189e+08	3.2752e+08		4.09516e+08	6.14836e+08	3.663e+08		6.95034e+08	4.97399e+08	6.37787e+08
Q96K17	BTF3L4	Transcription factor BTF3 homolog 4 OS=Homo sapiens (Human) OX=9606 GN=BTF3L4 PE=1 SV=1	4.51828e+08	3.88223e+08	4.24664e+08		346364605	4.03627e+08	3.27052e+08		3.94955e+08	3.87555e+08	3.56417e+08		3.54114e+08	3.26413e+08	3.01669e+08
Q9BUN8	DERL1	Derlin-1 OS=Homo sapiens (Human) OX=9606 GN=DERL1 PE=1 SV=1	3.38694e+08	3.32703e+08	3.72716e+08		405080332	4.13163e+08	4.00999e+08		3.74422e+08	3.83691e+08	4.21926e+08		4.63598e+08	4.60574e+08	4.23798e+08
P41250	GARS1	Glycine--tRNA ligase OS=Homo sapiens (Human) OX=9606 GN=GARS1 PE=1 SV=3	5.84793e+09	5.75269e+09	5.98487e+09		5277583724	4.71835e+09	5.009e+09		5.26234e+09	5.79258e+09	5.84001e+09		4.6899e+09	4.60417e+09	4.27289e+09
Q04637	EIF4G1	Eukaryotic translation initiation factor 4 gamma 1 OS=Homo sapiens (Human) OX=9606 GN=EIF4G1 PE=1 SV=4	3.10417e+09	2.92314e+09	2.83263e+09		3.12108e+09	3.21058e+09	3.37678e+09		2.89902e+09	3.09706e+09	3.03863e+09		3.07923e+09	3.24125e+09	3.13171e+09
Q96J02	ITCH	E3 ubiquitin-protein ligase Itchy homolog OS=Homo sapiens (Human) OX=9606 GN=ITCH PE=1 SV=2	2.59927e+07	3.96412e+07	3.65739e+07		28655162	3.74598e+07	3.29733e+07		1.27643e+07	1.77718e+07	3.81517e+07		1.70653e+07	2.85181e+07	3.13176e+07
P45973	CBX5	Chromobox protein homolog 5 OS=Homo sapiens (Human) OX=9606 GN=CBX5 PE=1 SV=1	5.73381e+08	5.657e+08	6.3561e+08		5.72062e+08	6.01253e+08	5.96997e+08		5.3724e+08	6.28205e+08	6.04366e+08		5.35405e+08	5.11458e+08	5.88917e+08
P00492	HPRT1	Hypoxanthine-guanine phosphoribosyltransferase OS=Homo sapiens (Human) OX=9606 GN=HPRT1 PE=1 SV=2	1.12085e+09	1.16035e+09	1.05472e+09		903382674	9.65741e+08	9.83843e+08		9.164e+08	8.75219e+08	8.66919e+08		6.42809e+08	6.058e+08	5.8113e+08
Q9UKK9	NUDT5	ADP-sugar pyrophosphatase OS=Homo sapiens (Human) OX=9606 GN=NUDT5 PE=1 SV=1	9.15711e+08	9.8756e+08	9.03555e+08		783282324	8.47499e+08	7.91361e+08		8.26277e+08	8.11436e+08	7.95808e+08		6.08918e+08	4.46384e+08	5.74039e+08
Q9HB63	NTN4	Netrin-4 OS=Homo sapiens (Human) OX=9606 GN=NTN4 PE=1 SV=2	1.1854e+07	1.7425e+08			5777911		4.86577e+06		6.47358e+08	6.951e+08	1.00532e+09		1.27128e+08	7.61809e+08	1.1022e+08
Q68E01	INTS3	Integrator complex subunit 3 OS=Homo sapiens (Human) OX=9606 GN=INTS3 PE=1 SV=1	1.22456e+08	1.13784e+08	1.21516e+08		9.05618e+07	1.35577e+08	8.63943e+07		1.45186e+08	1.1428e+08	9.50151e+07		1.14118e+08	2.43284e+08	2.44564e+08
Q96JG6	VPS50	Syndetin OS=Homo sapiens (Human) OX=9606 GN=VPS50 PE=1 SV=3	4.01306e+07	3.31604e+07	2.56385e+07		2.84025e+07	1.5834e+07	1.98062e+07		1.91057e+07	2.3159e+07	1.62707e+07		2.53232e+07	2.06196e+07	2.17576e+07
Q9NVX2	NLE1	Notchless protein homolog 1 OS=Homo sapiens (Human) OX=9606 GN=NLE1 PE=1 SV=4	8.95873e+06	1.99049e+07	3.59084e+07		19978948	1.46787e+07	3.28145e+07		3.13169e+07	2.40353e+07	4.26078e+07		1.96499e+07	5.48162e+06	2.83384e+07
Q9BYT8	NLN	Neurolysin, mitochondrial OS=Homo sapiens (Human) OX=9606 GN=NLN PE=1 SV=1	1.54094e+09	2.92215e+08	9.7913e+08		1.16284e+09	1.05524e+09	1.55354e+09		1.00405e+09	1.10797e+09	8.57863e+08		3.12949e+08	1.19386e+08	1.26243e+09
Q9BUP3	HTATIP2	Oxidoreductase HTATIP2 OS=Homo sapiens (Human) OX=9606 GN=HTATIP2 PE=1 SV=2	2.99412e+07	1.08642e+07			6.54952e+06	2.44615e+07			2.65931e+07	2.04081e+07	9.11541e+06		2.72534e+07	2.40095e+07	1.29118e+07
Q9BRF8	CPPED1	Serine/threonine-protein phosphatase CPPED1 OS=Homo sapiens (Human) OX=9606 GN=CPPED1 PE=1 SV=3	8.90187e+09	9.18573e+09	9.30558e+09		9.20516e+09	9.2833e+09	8.83559e+09		9.50058e+09	8.22134e+09	9.65691e+09		9.9242e+09	1.06666e+10	1.02792e+10
P60468	SEC61B	Protein transport protein Sec61 subunit beta OS=Homo sapiens (Human) OX=9606 GN=SEC61B PE=1 SV=2	1.10343e+09	1.04835e+09	1.11081e+09		1172184286	1.33569e+09	1.30085e+09		1.47205e+09	1.31175e+09	1.31998e+09		1.67758e+09	1.65127e+09	1.68114e+09
P07195	LDHB	L-lactate dehydrogenase B chain OS=Homo sapiens (Human) OX=9606 GN=LDHB PE=1 SV=2	1.37187e+10	1.36657e+10	1.3526e+10		1.18281e+10	1.14033e+10	1.25534e+10		1.23704e+10	1.232e+10	1.20302e+10		9.07146e+09	8.28165e+09	8.84651e+09
Q9P032	NDUFAF4	NADH dehydrogenase [ubiquinone] 1 alpha subcomplex assembly factor 4 OS=Homo sapiens (Human) OX=9606 GN=NDUFAF4 PE=1 SV=1	3.15392e+07	1.71129e+08	1.72094e+08		7170918	1.25612e+08	1.16483e+07		1.61716e+08	3.14001e+07	1.56226e+08		5.20245e+07	5.28819e+07	5.66037e+07
Q53FA7	TP53I3	Quinone oxidoreductase PIG3 OS=Homo sapiens (Human) OX=9606 GN=TP53I3 PE=1 SV=2	2.40235e+08	1.80101e+08	2.2154e+08		212536411	1.39764e+08	1.54157e+08		1.44937e+08	1.51032e+08	1.23182e+08		1.11354e+08	1.09181e+08	1.33856e+08
Q93008	USP9X	Probable ubiquitin carboxyl-terminal hydrolase FAF-X OS=Homo sapiens (Human) OX=9606 GN=USP9X PE=1 SV=3	1.35658e+09	1.39057e+09	1.35393e+09		1.38619e+09	1.3744e+09	1.44358e+09		1.30071e+09	1.44029e+09	1.40211e+09		1.20722e+09	1.25737e+09	1.18964e+09
Q9ULX3	NOB1	RNA-binding protein NOB1 OS=Homo sapiens (Human) OX=9606 GN=NOB1 PE=1 SV=1	3.31534e+07	2.97977e+07	3.27846e+07		20140413	2.17467e+07	2.27307e+07		2.69784e+07	1.454e+07	9.68655e+06		1.68747e+07	6.65739e+06	2.13493e+07
Q9C040	TRIM2	Tripartite motif-containing protein 2 OS=Homo sapiens (Human) OX=9606 GN=TRIM2 PE=1 SV=1	2.70163e+07	1.73898e+07	1.56482e+07		1.79216e+07	1.72993e+07	1.14272e+07		9.82632e+06	7.07495e+06	1.62272e+07		1.9075e+07	9.48364e+06	1.65959e+07
Q9H0B6	KLC2	Kinesin light chain 2 OS=Homo sapiens (Human) OX=9606 GN=KLC2 PE=1 SV=1	2.26714e+07	6.77372e+06	1.67659e+07		34786423		1.93585e+07			2.62044e+07	1.3464e+07		4.25039e+07	4.56478e+07	3.02611e+07
O43684	BUB3	Mitotic checkpoint protein BUB3 OS=Homo sapiens (Human) OX=9606 GN=BUB3 PE=1 SV=1	2.27304e+09	2.16257e+09	2.25916e+09		2.49978e+09	2.6738e+09	2.45186e+09		2.92323e+09	2.32939e+09	2.44724e+09		2.74547e+09	2.50175e+09	2.6944e+09
Q13418	ILK	Integrin-linked protein kinase OS=Homo sapiens (Human) OX=9606 GN=ILK PE=1 SV=2	2.95052e+09	3.04102e+09	3.1116e+09		3.32483e+09	3.31485e+09	3.37449e+09		2.693e+09	3.77045e+09	3.76254e+09		2.8007e+09	2.69205e+09	2.56182e+09
P09669	COX6C	Cytochrome c oxidase subunit 6C OS=Homo sapiens (Human) OX=9606 GN=COX6C PE=1 SV=2	6.29169e+08	6.03421e+08	5.9718e+08		679554966	7.64349e+08	7.51522e+08		7.39614e+08	6.95192e+08	7.08371e+08		8.99925e+08	8.96631e+08	9.48247e+08
P08621	SNRNP70	U1 small nuclear ribonucleoprotein 70 kDa OS=Homo sapiens (Human) OX=9606 GN=SNRNP70 PE=1 SV=2	8.71254e+08	8.6204e+08	9.24683e+08		987411401	1.05934e+09	1.02805e+09		9.8716e+08	1.0745e+09	1.03414e+09		1.06603e+09	1.0772e+09	1.05236e+09
P51608	MECP2	Methyl-CpG-binding protein 2 OS=Homo sapiens (Human) OX=9606 GN=MECP2 PE=1 SV=1	8.63657e+07	9.4307e+07	1.15686e+08		117794803	1.03253e+08	1.19392e+08		9.4653e+07	1.13775e+08	7.79142e+07		8.89311e+07	1.01387e+08	1.32947e+08
Q9UL18	AGO1	Protein argonaute-1 OS=Homo sapiens (Human) OX=9606 GN=AGO1 PE=1 SV=3	5.01002e+07	5.24864e+07	4.69169e+07		26959896	2.86344e+07	3.47726e+07		3.89439e+07	3.52858e+07	2.91558e+07		3.52722e+07	3.02178e+07	7.97086e+07
Q9P0J7	KCMF1	E3 ubiquitin-protein ligase KCMF1 OS=Homo sapiens (Human) OX=9606 GN=KCMF1 PE=1 SV=2	9.45893e+07	7.58746e+07	1.1467e+08		144306683	1.36893e+08	1.31457e+08		3.24611e+07	6.94512e+07	1.58456e+08		9.31956e+07	1.01485e+08	4.04302e+07
Q6P1J9	CDC73	Parafibromin OS=Homo sapiens (Human) OX=9606 GN=CDC73 PE=1 SV=1	7.46433e+08	7.12424e+08	7.79843e+08		894225670	8.83216e+08	8.73252e+08		8.67596e+08	8.63888e+08	8.61766e+08		8.30685e+08	7.66842e+08	8.61624e+08
P04075	ALDOA	Fructose-bisphosphate aldolase A OS=Homo sapiens (Human) OX=9606 GN=ALDOA PE=1 SV=2	1.96935e+10	1.98582e+10	1.95049e+10		2.1728e+10	2.09505e+10	2.16054e+10		1.70835e+10	1.93236e+10	1.87433e+10		1.4182e+10	1.32614e+10	1.29708e+10
P04216	THY1	Thy-1 membrane glycoprotein OS=Homo sapiens (Human) OX=9606 GN=THY1 PE=1 SV=2	8.30338e+09	8.24798e+09	7.9474e+09		8898397372	9.33205e+09	8.60985e+09		7.5085e+09	8.00863e+09	7.9621e+09		8.43348e+09	9.8748e+09	9.05002e+09
P35268	RPL22	60S ribosomal protein L22 OS=Homo sapiens (Human) OX=9606 GN=RPL22 PE=1 SV=2	2.89385e+09	3.19079e+09	3.17278e+09		2918008726	2.61473e+09	2.54267e+09		2.8533e+09	2.48157e+09	3.07934e+09		2.8458e+09	3.16747e+09	2.92718e+09
Q6PML9	SLC30A9	Zinc transporter 9 OS=Homo sapiens (Human) OX=9606 GN=SLC30A9 PE=1 SV=1	2.18964e+07				6.59247e+06	6.94391e+06	4.33548e+06		7.99807e+06	2.8082e+07			3.68264e+07	1.46506e+07	3.73825e+07
Q9NV96	TMEM30A	Cell cycle control protein 50A OS=Homo sapiens (Human) OX=9606 GN=TMEM30A PE=1 SV=1	1.47127e+08	5.91397e+07	3.93052e+07		5.21699e+07	5.68759e+07	6.1589e+07		5.15352e+07	6.11532e+07	6.57572e+07		9.96216e+07	9.90578e+07	9.86629e+07
Q9NVS9	PNPO	Pyridoxine-5'-phosphate oxidase OS=Homo sapiens (Human) OX=9606 GN=PNPO PE=1 SV=1	1.27953e+08	1.4024e+08	1.49606e+08		98707022	9.45008e+07	1.40927e+08		1.41357e+08	1.25188e+08	1.12144e+08		6.88514e+07	5.52496e+07	9.21124e+07
Q06124	PTPN11	Tyrosine-protein phosphatase non-receptor type 11 OS=Homo sapiens (Human) OX=9606 GN=PTPN11 PE=1 SV=3	9.90433e+08	9.31084e+08	1.02348e+09		7.18509e+08	7.08735e+08	8.1297e+08		6.07747e+08	6.7321e+08	7.96802e+08		4.67266e+08	4.34952e+08	4.02301e+08
P62826	RAN	GTP-binding nuclear protein Ran OS=Homo sapiens (Human) OX=9606 GN=RAN PE=1 SV=3	7.21326e+09	7.42366e+09	7.22443e+09		6178948094	6.06759e+09	6.58645e+09		6.42401e+09	6.02802e+09	6.4153e+09		5.53574e+09	5.30167e+09	5.0524e+09
P46939	UTRN	Utrophin OS=Homo sapiens (Human) OX=9606 GN=UTRN PE=1 SV=2	2.59458e+09	2.36092e+09	2.86503e+09		2.20897e+09	2.30953e+09	2.33207e+09		3.07635e+09	2.85503e+09	2.40257e+09		2.76975e+09	2.45672e+09	2.65391e+09
Q14573	ITPR3	Inositol 1,4,5-trisphosphate receptor type 3 OS=Homo sapiens (Human) OX=9606 GN=ITPR3 PE=1 SV=2	3.29684e+08	2.66201e+08	3.15831e+08		317858771	3.42796e+08	3.2982e+08		3.23038e+08	3.13002e+08	3.26307e+08		4.31365e+08	4.08043e+08	3.29416e+08
Q7Z3B1	NEGR1	Neuronal growth regulator 1 OS=Homo sapiens (Human) OX=9606 GN=NEGR1 PE=1 SV=3	5.84515e+07	3.50701e+07	5.6493e+07		34423080	4.12641e+07	6.08448e+07		5.28367e+07	4.36697e+07	6.05259e+07		5.4527e+07	7.4661e+07	7.04736e+07
Q99470	SDF2	Stromal cell-derived factor 2 OS=Homo sapiens (Human) OX=9606 GN=SDF2 PE=1 SV=2	6.7896e+07	6.27192e+07	7.86022e+07		81911542	1.06428e+08	1.07546e+08		1.21334e+08	1.13815e+08	8.80131e+07		8.28522e+07	1.16933e+08	1.44465e+08
O60869	EDF1	Endothelial differentiation-related factor 1 OS=Homo sapiens (Human) OX=9606 GN=EDF1 PE=1 SV=1	3.24445e+08	3.38751e+08	2.07949e+08		3.38661e+08	3.51716e+08	3.2456e+08		4.22879e+08	2.8281e+08	2.82905e+08		2.72119e+08	2.80812e+08	2.9422e+08
Q9UL33	TRAPPC2L	Trafficking protein particle complex subunit 2-like protein OS=Homo sapiens (Human) OX=9606 GN=TRAPPC2L PE=1 SV=1	3.32811e+07	4.90164e+07	1.08393e+07		26074476	1.31235e+07	2.90538e+07		3.57867e+07	3.79651e+07	2.46374e+07			4.40371e+07	4.88263e+07
Q9NXR7	BABAM2	BRISC and BRCA1-A complex member 2 OS=Homo sapiens (Human) OX=9606 GN=BABAM2 PE=1 SV=2	4.57163e+07	5.82543e+07	6.27006e+07		54785451	5.17471e+07	5.21475e+07		3.30314e+07	5.25537e+07	4.8455e+07		5.46856e+07	4.8735e+07	4.61901e+07
P63272	SUPT4H1	Transcription elongation factor SPT4 OS=Homo sapiens (Human) OX=9606 GN=SUPT4H1 PE=1 SV=1	3.39487e+07	4.32514e+07	3.90465e+07		21396086	5.38596e+07	2.45448e+07		2.40191e+07	1.70838e+07	3.95118e+07		3.90459e+07	2.10968e+07	4.32134e+07
Q9P2R7	SUCLA2	Succinate--CoA ligase [ADP-forming] subunit beta, mitochondrial OS=Homo sapiens (Human) OX=9606 GN=SUCLA2 PE=1 SV=3	6.7351e+08	6.21846e+08	6.02921e+08		664705767	7.54227e+08	8.22288e+08		8.79807e+08	7.14518e+08	7.50711e+08		8.93022e+08	8.50787e+08	7.90683e+08
P30049	ATP5F1D	ATP synthase subunit delta, mitochondrial OS=Homo sapiens (Human) OX=9606 GN=ATP5F1D PE=1 SV=2	1.25108e+08	1.46641e+08	1.41426e+08		141310196	1.92121e+08	1.57113e+08		1.87875e+08	1.81322e+08	1.7197e+08		2.05975e+08	1.82288e+08	1.88179e+08
Q12846	STX4	Syntaxin-4 OS=Homo sapiens (Human) OX=9606 GN=STX4 PE=1 SV=2	1.67551e+08	2.01171e+08	1.92611e+08		217868576	1.67446e+08	2.09119e+08		1.87505e+08	2.33946e+08	1.9991e+08		2.44568e+08	2.78384e+08	2.50645e+08
O75608	LYPLA1	Acyl-protein thioesterase 1 OS=Homo sapiens (Human) OX=9606 GN=LYPLA1 PE=1 SV=1	1.45714e+08	1.09881e+08	8.24947e+07		127660163	8.75643e+07	1.22383e+08		8.54685e+07	6.73791e+07	8.49089e+07		5.73357e+07	4.29991e+07	4.01091e+07
Q9NQS1	AVEN	Cell death regulator Aven OS=Homo sapiens (Human) OX=9606 GN=AVEN PE=1 SV=1	3.95835e+07		6.15299e+07		64859191	7.85962e+07	4.33704e+07		5.09004e+07	5.74579e+07	4.14414e+07		7.21105e+07	5.52054e+07	1.0673e+08
Q96HE7	ERO1A	ERO1-like protein alpha OS=Homo sapiens (Human) OX=9606 GN=ERO1A PE=1 SV=2	1.59864e+09	1.80177e+09	1.63096e+09		1.87659e+09	1.91197e+09	2.00355e+09		2.1384e+09	1.84332e+09	2.16912e+09		2.59699e+09	2.44078e+09	2.37106e+09
Q9NX47	2020-03-05	E3 ubiquitin-protein ligase MARCH5 OS=Homo sapiens (Human) OX=9606 GN=MARCH5 PE=1 SV=1	2.52708e+07	4.9097e+07	4.89381e+07		66284245	5.70596e+07	8.68803e+07		8.32838e+07	7.32214e+07	1.1762e+08		8.55137e+07	1.08842e+08	1.0965e+08
Q02539	H1-1	Histone H1.1 OS=Homo sapiens (Human) OX=9606 GN=H1-1 PE=1 SV=3	3.21733e+08	3.17722e+08	3.447e+08		260404469	2.72342e+08	2.88455e+08		3.4905e+08	3.25251e+08	2.63524e+08		3.88175e+08	3.70507e+08	3.54134e+08
Q70UQ0	IKBIP	Inhibitor of nuclear factor kappa-B kinase-interacting protein OS=Homo sapiens (Human) OX=9606 GN=IKBIP PE=1 SV=1	1.45782e+09	1.58445e+09	1.50169e+09		1606695738	1.80728e+09	1.80732e+09		1.87747e+09	1.70304e+09	1.7675e+09		2.17177e+09	2.19409e+09	2.07544e+09
Q00796	SORD	Sorbitol dehydrogenase OS=Homo sapiens (Human) OX=9606 GN=SORD PE=1 SV=4	3.11936e+08	2.77172e+08	2.87805e+08		2.39599e+08	2.76171e+08	2.37474e+08		2.65738e+08	2.71884e+08	2.34559e+08		1.63536e+08	2.2379e+08	1.90959e+08
Q12765	SCRN1	Secernin-1 OS=Homo sapiens (Human) OX=9606 GN=SCRN1 PE=1 SV=2	8.29087e+08	9.57106e+08	8.11638e+08		814389474	8.10677e+08	7.8538e+08		6.79321e+08	7.06854e+08	7.15017e+08		5.05194e+08	3.71689e+08	4.34806e+08
P15529	CD46	Membrane cofactor protein OS=Homo sapiens (Human) OX=9606 GN=CD46 PE=1 SV=3	6.56118e+07	5.5776e+07	6.26593e+07		4.32554e+07	5.9772e+07	2.91716e+07		8.01823e+07	3.78914e+07	4.24154e+07		8.89204e+07	5.78105e+07	8.46688e+07
P68402	PAFAH1B2	Platelet-activating factor acetylhydrolase IB subunit beta OS=Homo sapiens (Human) OX=9606 GN=PAFAH1B2 PE=1 SV=1	7.75948e+08	8.23658e+08	7.43374e+08		641498879	5.87431e+08	5.96145e+08		6.21555e+08	5.84355e+08	7.12835e+08		5.34363e+08	5.06091e+08	7.29534e+08
Q96K19	RNF170	E3 ubiquitin-protein ligase RNF170 OS=Homo sapiens (Human) OX=9606 GN=RNF170 PE=1 SV=2	2.10504e+07	3.04582e+07	2.81614e+07		4.05142e+07	3.17984e+07	3.01907e+07		3.11704e+07	2.96522e+07	3.09013e+07		3.48481e+07	3.82599e+07	3.39887e+07
Q8IVL6	P3H3	Prolyl 3-hydroxylase 3 OS=Homo sapiens (Human) OX=9606 GN=P3H3 PE=1 SV=1	9.03853e+08	8.83168e+08	9.05553e+08		641588364	8.03573e+08	7.80766e+08		6.72292e+08	5.35916e+08	4.87225e+08		5.45162e+08	4.10842e+08	4.99065e+08
P46108	CRK	Adapter molecule crk OS=Homo sapiens (Human) OX=9606 GN=CRK PE=1 SV=2	5.69147e+08	4.95111e+08	5.1615e+08		5.07872e+08	4.49033e+08	4.71563e+08		3.71189e+08	4.21839e+08	3.89901e+08		2.86137e+08	1.9272e+08	3.00239e+08
Q9P035	HACD3	Very-long-chain (3R)-3-hydroxyacyl-CoA dehydratase 3 OS=Homo sapiens (Human) OX=9606 GN=HACD3 PE=1 SV=2	7.36865e+08	7.7473e+08	8.46468e+08		666739428	6.53052e+08	7.02464e+08		7.81764e+08	8.85661e+08	7.58039e+08		9.68284e+08	9.33525e+08	1.03228e+09
O14662	STX16	Syntaxin-16 OS=Homo sapiens (Human) OX=9606 GN=STX16 PE=1 SV=3	5.90435e+07	2.72937e+07	2.31391e+07		23243247	3.33871e+07	8.47009e+06		3.05474e+07	2.11415e+07	2.10481e+07		1.58812e+07	3.8989e+07	3.89946e+07
Q9BXR0	QTRT1	Queuine tRNA-ribosyltransferase catalytic subunit 1 OS=Homo sapiens (Human) OX=9606 GN=QTRT1 PE=1 SV=3	8.69033e+07	8.74539e+07	6.90305e+07		98628996	1.0044e+08	7.48959e+07		8.20421e+07	8.94381e+07	8.73529e+07		9.62815e+07	9.1319e+07	9.54004e+07
P49411	TUFM	Elongation factor Tu, mitochondrial OS=Homo sapiens (Human) OX=9606 GN=TUFM PE=1 SV=2	3.48449e+09	3.59893e+09	3.46517e+09		3477403851	3.66725e+09	3.66625e+09		4.40584e+09	3.66983e+09	4.06935e+09		4.60146e+09	4.83513e+09	4.9117e+09
P07384	CAPN1	Calpain-1 catalytic subunit OS=Homo sapiens (Human) OX=9606 GN=CAPN1 PE=1 SV=1	5.26846e+09	5.43481e+09	5.03289e+09		4.95982e+09	5.00968e+09	4.70979e+09		5.40686e+09	5.73489e+09	5.68221e+09		5.03792e+09	5.08398e+09	4.9219e+09
P40926	MDH2	Malate dehydrogenase, mitochondrial OS=Homo sapiens (Human) OX=9606 GN=MDH2 PE=1 SV=3	7.49607e+09	7.70083e+09	7.37532e+09		7818665805	8.1679e+09	8.3012e+09		9.19819e+09	8.468e+09	8.82342e+09		9.87058e+09	1.09239e+10	1.1087e+10
Q9NQR4	NIT2	Omega-amidase NIT2 OS=Homo sapiens (Human) OX=9606 GN=NIT2 PE=1 SV=1	4.31676e+08	4.22493e+08	4.05922e+08		398894335	3.54623e+08	3.14871e+08		4.4301e+08	3.74465e+08	3.98181e+08		2.66618e+08	1.89076e+08	2.47168e+08
Q9Y2D4	EXOC6B	Exocyst complex component 6B OS=Homo sapiens (Human) OX=9606 GN=EXOC6B PE=1 SV=3	1.22382e+08	1.17667e+08	1.18231e+08		74662370	1.15268e+08	1.03666e+08		1.0824e+08	1.41085e+08	1.25657e+08		1.21112e+08	1.05787e+08	9.80987e+07
Q9Y3A5	SBDS	Ribosome maturation protein SBDS OS=Homo sapiens (Human) OX=9606 GN=SBDS PE=1 SV=4	2.54555e+09	2.53069e+09	2.47735e+09		2196134768	1.99866e+09	2.31149e+09		2.30996e+09	2.42706e+09	2.45338e+09		2.16634e+09	2.15489e+09	2.24168e+09
Q86TU7	SETD3	Actin-histidine N-methyltransferase OS=Homo sapiens (Human) OX=9606 GN=SETD3 PE=1 SV=1	3.9931e+07	3.95771e+07	3.15738e+07		15564382	3.90489e+07	3.7902e+07		2.26898e+07	2.90475e+07	1.09951e+07		2.73924e+07	1.84354e+07	1.18015e+07
Q93034	CUL5	Cullin-5 OS=Homo sapiens (Human) OX=9606 GN=CUL5 PE=1 SV=4	2.35587e+08	2.19682e+08	2.27602e+08		1.49525e+08	2.14015e+08	1.81454e+08		2.12234e+08	1.65082e+08	1.42083e+08		1.78935e+08	2.07638e+08	2.22419e+08
Q99627	COPS8	COP9 signalosome complex subunit 8 OS=Homo sapiens (Human) OX=9606 GN=COPS8 PE=1 SV=1	2.52234e+08	1.80258e+08	1.93857e+08		142795281	1.61995e+08	1.43961e+08		1.62825e+08	1.54959e+08	1.7311e+08		1.54965e+08	1.73794e+08	2.00157e+08
P68371	TUBB4B	Tubulin beta-4B chain OS=Homo sapiens (Human) OX=9606 GN=TUBB4B PE=1 SV=1	1.03583e+11	1.03855e+11	9.98158e+10		9.04092e+10	8.54596e+10	9.03649e+10		8.64377e+10	8.90078e+10	8.94425e+10		7.42054e+10	6.68681e+10	7.19848e+10
Q9ULG6	CCPG1	Cell cycle progression protein 1 OS=Homo sapiens (Human) OX=9606 GN=CCPG1 PE=1 SV=3	1.3206e+08	4.15526e+07	4.88534e+07		9.24005e+06	2.83307e+07	2.13212e+07		3.15459e+08	2.54896e+08	3.06832e+08		2.3288e+08	2.00723e+08	1.94199e+08
P23526	AHCY	Adenosylhomocysteinase OS=Homo sapiens (Human) OX=9606 GN=AHCY PE=1 SV=4	3.14029e+09	2.88583e+09	3.01062e+09		2723827146	2.45969e+09	2.79023e+09		2.61064e+09	2.83368e+09	2.62852e+09		2.42274e+09	2.07244e+09	2.35145e+09
Q7Z6B7	SRGAP1	SLIT-ROBO Rho GTPase-activating protein 1 OS=Homo sapiens (Human) OX=9606 GN=SRGAP1 PE=1 SV=1	3.28498e+07	3.71561e+07	4.59899e+07		5.79294e+07	1.56309e+07	4.55579e+07		5.87019e+07	5.64708e+07	9.65374e+07		3.58774e+07	5.30573e+07	4.53947e+07
Q9NZL4	HSPBP1	Hsp70-binding protein 1 OS=Homo sapiens (Human) OX=9606 GN=HSPBP1 PE=1 SV=2	2.10419e+08	2.42264e+08	1.99621e+08		157350776	1.76078e+08	1.7954e+08		1.67847e+08	1.71969e+08	1.69158e+08		1.23325e+08	1.37086e+08	1.41299e+08
P26447	S100A4	Protein S100-A4 OS=Homo sapiens (Human) OX=9606 GN=S100A4 PE=1 SV=1	2.48797e+09	2.52188e+09	2.53582e+09		2072573658	2.25544e+09	2.08468e+09		2.0174e+09	1.94806e+09	2.28956e+09		1.52878e+09	1.39528e+09	1.82216e+09
Q9NP81	SARS2	Serine--tRNA ligase, mitochondrial OS=Homo sapiens (Human) OX=9606 GN=SARS2 PE=1 SV=1	1.19394e+10	1.21203e+10	1.2163e+10		11912663739	1.31981e+10	1.26786e+10		1.31025e+10	1.12061e+10	1.35767e+10		1.41171e+10	1.47964e+10	1.28719e+10
P20338	RAB4A	Ras-related protein Rab-4A OS=Homo sapiens (Human) OX=9606 GN=RAB4A PE=1 SV=3	2.04868e+08	1.8836e+08	1.79853e+08		1.52771e+08	1.83703e+08	1.6775e+08		1.40081e+08	1.53421e+08	1.91703e+08		1.63156e+08	2.0568e+08	1.64635e+08
Q13155	AIMP2	Aminoacyl tRNA synthase complex-interacting multifunctional protein 2 OS=Homo sapiens (Human) OX=9606 GN=AIMP2 PE=1 SV=2	9.65241e+08	1.0015e+09	9.95891e+08		779808843	7.81733e+08	8.26879e+08		8.82902e+08	9.06305e+08	1.03005e+09		8.4942e+08	9.48986e+08	4.54226e+08
Q9GZY8	MFF	Mitochondrial fission factor OS=Homo sapiens (Human) OX=9606 GN=MFF PE=1 SV=1	1.04154e+08	7.39013e+07	1.40663e+08		114474218	1.01488e+08	8.83681e+07		7.41997e+07	7.74885e+07	1.44019e+08		1.05236e+08	1.10531e+08	1.10915e+08
Q9UKG1	APPL1	DCC-interacting protein 13-alpha OS=Homo sapiens (Human) OX=9606 GN=APPL1 PE=1 SV=1	9.31926e+07	6.17944e+07	8.9383e+07		48008939	6.1303e+07	5.30199e+07		4.34741e+07	8.72641e+07	5.85468e+07		4.18901e+07	2.37776e+07	3.59932e+07
Q05682	CALD1	Caldesmon OS=Homo sapiens (Human) OX=9606 GN=CALD1 PE=1 SV=3	1.50177e+10	1.50939e+10	1.56154e+10		1.65513e+10	1.67593e+10	1.76924e+10		1.38887e+10	1.54328e+10	1.39581e+10		1.48727e+10	1.53186e+10	1.46166e+10
O75832	PSMD10	26S proteasome non-ATPase regulatory subunit 10 OS=Homo sapiens (Human) OX=9606 GN=PSMD10 PE=1 SV=1	1.8266e+08	1.71896e+08	2.02903e+08		154117148	1.92071e+08	1.49201e+08		1.68094e+08	1.65751e+08	1.65274e+08		1.16973e+08	1.18468e+08	1.18555e+08
Q5JWF2	GNAS	Guanine nucleotide-binding protein G(s) subunit alpha isoforms XLas OS=Homo sapiens (Human) OX=9606 GN=GNAS PE=1 SV=2	7.80129e+08	7.53156e+08	8.25996e+08		6.71425e+08	6.65452e+08	6.93668e+08		7.98838e+08	8.18637e+08	8.34726e+08		8.31819e+08	7.35866e+08	7.53615e+08
P49790	NUP153	Nuclear pore complex protein Nup153 OS=Homo sapiens (Human) OX=9606 GN=NUP153 PE=1 SV=2	2.22689e+08	2.2082e+08	2.81496e+08		2.38059e+08	3.28822e+08	2.69708e+08		3.32562e+08	3.07677e+08	3.69987e+08		4.67655e+08	3.54341e+08	4.38484e+08
Q13188	STK3	Serine/threonine-protein kinase 3 OS=Homo sapiens (Human) OX=9606 GN=STK3 PE=1 SV=2	9.87246e+07	1.08834e+08	8.38825e+07		68726698	1.04432e+08	8.54542e+07		5.39594e+07	6.57922e+07	3.61471e+07		6.68915e+07	2.30914e+07	2.46658e+07
Q9P0L0	VAPA	Vesicle-associated membrane protein-associated protein A OS=Homo sapiens (Human) OX=9606 GN=VAPA PE=1 SV=3	1.8803e+09	2.15133e+09	2.16811e+09		2132494362	2.49816e+09	2.35023e+09		2.59274e+09	2.4399e+09	2.53492e+09		2.81589e+09	3.10689e+09	3.0251e+09
P62136	PPP1CA	Serine/threonine-protein phosphatase PP1-alpha catalytic subunit OS=Homo sapiens (Human) OX=9606 GN=PPP1CA PE=1 SV=1	6.78574e+08	6.38385e+08	6.26398e+08		7.18681e+08	6.95271e+08	7.1822e+08		5.75328e+08	5.16919e+08	4.84608e+08		5.62061e+08	5.21493e+08	5.52212e+08
P48506	GCLC	Glutamate--cysteine ligase catalytic subunit OS=Homo sapiens (Human) OX=9606 GN=GCLC PE=1 SV=2	3.51902e+07	5.65525e+07	8.78621e+07		37999585	3.86044e+07	2.918e+07		8.81809e+07	1.26969e+08	1.43584e+08		7.83648e+07	7.03398e+07	1.08086e+08
Q13011	ECH1	Delta(3,5)-Delta(2,4)-dienoyl-CoA isomerase, mitochondrial OS=Homo sapiens (Human) OX=9606 GN=ECH1 PE=1 SV=2	4.56996e+08	5.08456e+08	4.07948e+08		389678754	4.19093e+08	3.77323e+08		4.8506e+08	4.52312e+08	4.99905e+08		4.80857e+08	4.86144e+08	4.22383e+08
P61006	RAB8A	Ras-related protein Rab-8A OS=Homo sapiens (Human) OX=9606 GN=RAB8A PE=1 SV=1	1.08095e+09	1.08821e+09	1.15527e+09		1242950327	9.98637e+08	1.32608e+09		1.25354e+09	1.99439e+09	1.19914e+09		1.29527e+09	1.34097e+09	1.46613e+09
Q14839	CHD4	Chromodomain-helicase-DNA-binding protein 4 OS=Homo sapiens (Human) OX=9606 GN=CHD4 PE=1 SV=2	5.26054e+08	4.33928e+08	5.5692e+08		3.54053e+08	4.05801e+08	4.50702e+08		3.55924e+08	2.99927e+08	3.02335e+08		4.21919e+08	3.88983e+08	4.07892e+08
Q96A33	CCDC47	Coiled-coil domain-containing protein 47 OS=Homo sapiens (Human) OX=9606 GN=CCDC47 PE=1 SV=1	7.19009e+08	6.67357e+08	7.13523e+08		828605016	1.05172e+09	8.33599e+08		9.79749e+08	8.42948e+08	8.50862e+08		1.02197e+09	1.1338e+09	1.23646e+09
P10253	GAA	Lysosomal alpha-glucosidase OS=Homo sapiens (Human) OX=9606 GN=GAA PE=1 SV=4	2.61619e+09	2.19785e+09	2.4895e+09		2.3325e+09	2.22103e+09	2.36914e+09		2.24632e+09	2.11098e+09	2.24348e+09		2.01033e+09	1.95355e+09	1.71155e+09
P36542	ATP5F1C	ATP synthase subunit gamma, mitochondrial OS=Homo sapiens (Human) OX=9606 GN=ATP5F1C PE=1 SV=1	1.41631e+09	1.41032e+09	1.4982e+09		1574031471	1.65952e+09	1.68725e+09		2.06912e+09	1.69694e+09	1.6352e+09		1.99762e+09	1.93096e+09	2.09922e+09
Q99685	MGLL	Monoglyceride lipase OS=Homo sapiens (Human) OX=9606 GN=MGLL PE=1 SV=2	1.57344e+08	1.78517e+08	1.74358e+08		1.54091e+08	1.4564e+08	1.2245e+08		1.28215e+08	1.01424e+08	1.32994e+08		1.22599e+08	1.41959e+08	1.28732e+08
Q9Y2Y0	ARL2BP	ADP-ribosylation factor-like protein 2-binding protein OS=Homo sapiens (Human) OX=9606 GN=ARL2BP PE=1 SV=1	2.27033e+08	2.21417e+08	2.51627e+07		84486560	1.18985e+08	1.78678e+08			1.85836e+08	1.23992e+08		1.08911e+08	1.03702e+08	1.53038e+08
P63208	SKP1	S-phase kinase-associated protein 1 OS=Homo sapiens (Human) OX=9606 GN=SKP1 PE=1 SV=2	2.26593e+08	3.34279e+08	2.35801e+08		113663160	1.92439e+08	1.11027e+08		1.25763e+08	1.05522e+08	1.36137e+08		1.04798e+08	1.11243e+08	1.68046e+08
P14854	COX6B1	Cytochrome c oxidase subunit 6B1 OS=Homo sapiens (Human) OX=9606 GN=COX6B1 PE=1 SV=2	2.87925e+08	3.11454e+08	2.93171e+08		273773085	3.56749e+08	3.28591e+08		3.42888e+08	3.36824e+08	3.3875e+08		4.14126e+08	3.53612e+08	4.15796e+08
Q8WVM8	SCFD1	Sec1 family domain-containing protein 1 OS=Homo sapiens (Human) OX=9606 GN=SCFD1 PE=1 SV=4	7.17446e+08	7.46961e+08	7.5947e+08		872112177	8.20112e+08	8.68445e+08		9.2134e+08	8.87811e+08	8.68347e+08		1.05676e+09	1.17138e+09	1.0918e+09
Q96LJ7	DHRS1	Dehydrogenase/reductase SDR family member 1 OS=Homo sapiens (Human) OX=9606 GN=DHRS1 PE=1 SV=1	2.4439e+07	6.05467e+07	4.57701e+07		25764387	4.59432e+07	3.66733e+07		2.18402e+07	9.65215e+06	2.64504e+07		4.48325e+07	2.08973e+07	2.09077e+07
Q9BZK7	TBL1XR1	F-box-like/WD repeat-containing protein TBL1XR1 OS=Homo sapiens (Human) OX=9606 GN=TBL1XR1 PE=1 SV=1	4.62998e+08	5.42279e+08	4.88627e+08		557332293	4.83301e+08	4.50011e+08		8.94957e+08	1.09103e+09	1.04378e+09		1.18636e+09	1.32628e+09	1.20071e+09
Q9Y520	PRRC2C	Protein PRRC2C OS=Homo sapiens (Human) OX=9606 GN=PRRC2C PE=1 SV=4	4.54344e+08	4.28555e+08	4.70593e+08		4.20291e+08	4.14576e+08	4.79315e+08		3.61396e+08	3.52604e+08	2.58113e+08		4.10804e+08	4.32428e+08	3.7471e+08
P13807	GYS1	Glycogen [starch] synthase, muscle OS=Homo sapiens (Human) OX=9606 GN=GYS1 PE=1 SV=2	3.61837e+09	2.07415e+09	2.93517e+09		4.73106e+09	2.21995e+09	1.27542e+09		5.40449e+09	3.58151e+09	3.38581e+09		2.79425e+09	4.34197e+09	4.40385e+09
O75367	H2AFY	Core histone macro-H2A.1 OS=Homo sapiens (Human) OX=9606 GN=H2AFY PE=1 SV=4	3.13767e+09	3.33342e+09	3.23233e+09		2869885870	2.92129e+09	2.62194e+09		3.10717e+09	2.75847e+09	2.9779e+09		3.21091e+09	3.627e+09	3.35594e+09
Q9HA65	TBC1D17	TBC1 domain family member 17 OS=Homo sapiens (Human) OX=9606 GN=TBC1D17 PE=1 SV=2	2.08864e+07	3.23163e+07	1.4303e+07		14816037	4.09283e+06			1.60474e+07		2.16806e+07		1.95764e+07		1.39224e+07
P36543	ATP6V1E1	V-type proton ATPase subunit E 1 OS=Homo sapiens (Human) OX=9606 GN=ATP6V1E1 PE=1 SV=1	7.48559e+08	7.8303e+08	8.05661e+08		880642170	9.50443e+08	9.93422e+08		8.55706e+08	9.08414e+08	7.82833e+08		8.86763e+08	7.1053e+08	8.49592e+08
P55060	CSE1L	Exportin-2 OS=Homo sapiens (Human) OX=9606 GN=CSE1L PE=1 SV=3	3.70531e+09	3.66468e+09	3.40741e+09		3055751419	3.16602e+09	3.26524e+09		3.33229e+09	3.20213e+09	3.35563e+09		2.78561e+09	2.61337e+09	2.37312e+09
P24666	ACP1	Low molecular weight phosphotyrosine protein phosphatase OS=Homo sapiens (Human) OX=9606 GN=ACP1 PE=1 SV=3	3.77585e+08	4.53906e+08	3.48729e+08		296615593	3.34426e+08	3.26588e+08		3.02778e+08	2.86422e+08	1.45408e+08		1.00662e+08	1.45253e+08	1.26929e+08
P00387	CYB5R3	NADH-cytochrome b5 reductase 3 OS=Homo sapiens (Human) OX=9606 GN=CYB5R3 PE=1 SV=3	6.35729e+09	6.65536e+09	6.92954e+09		7131825327	7.25178e+09	7.32554e+09		6.97825e+09	7.3297e+09	6.84748e+09		7.91879e+09	9.2858e+09	8.5872e+09
P21359	NF1	Neurofibromin OS=Homo sapiens (Human) OX=9606 GN=NF1 PE=1 SV=2	2.12833e+07	1.48163e+07	2.44128e+07		17735940	4.12735e+06	1.08655e+07		3.47758e+07	2.15752e+07	1.53399e+07		1.60667e+07		1.25688e+07
Q9UNP9	PPIE	Peptidyl-prolyl cis-trans isomerase E OS=Homo sapiens (Human) OX=9606 GN=PPIE PE=1 SV=1	2.40568e+07	3.78116e+07	2.09505e+07		19294226	2.13963e+07	4.71048e+07		2.34428e+07	4.64391e+07	3.57256e+07		1.63006e+07	2.38116e+07	6.2082e+06
P22102	GART	Trifunctional purine biosynthetic protein adenosine-3 OS=Homo sapiens (Human) OX=9606 GN=GART PE=1 SV=1	2.23333e+09	2.06209e+09	2.20585e+09		1.6772e+09	1.77392e+09	1.99999e+09		1.91366e+09	2.00503e+09	1.68246e+09		1.54661e+09	1.51621e+09	1.4623e+09
Q13162	PRDX4	Peroxiredoxin-4 OS=Homo sapiens (Human) OX=9606 GN=PRDX4 PE=1 SV=1	2.19307e+09	2.16798e+09	2.37125e+09		2474789238	2.31081e+09	2.58553e+09		2.47806e+09	2.55888e+09	2.69967e+09		3.28045e+09	3.01739e+09	3.22165e+09
Q9UHQ4	BCAP29	B-cell receptor-associated protein 29 OS=Homo sapiens (Human) OX=9606 GN=BCAP29 PE=1 SV=2	4.85561e+07	2.54725e+07	4.10758e+07		68773675	6.76954e+07	5.99979e+07		8.11641e+07	6.72532e+07	3.17976e+07		7.54985e+07	9.56614e+07	6.98803e+07
Q9Y6A9	SPCS1	Signal peptidase complex subunit 1 OS=Homo sapiens (Human) OX=9606 GN=SPCS1 PE=1 SV=5	1.55806e+08	1.48938e+08	1.77074e+08		170855196	1.9286e+08	1.67466e+08		1.78016e+08	1.50071e+08	1.50434e+08		2.35688e+08	2.58303e+08	2.26863e+08
O96019	ACTL6A	Actin-like protein 6A OS=Homo sapiens (Human) OX=9606 GN=ACTL6A PE=1 SV=1	8.19245e+08	6.01862e+08	8.53565e+08		7.13147e+08	6.98422e+08	5.17948e+08		6.94491e+08	6.36314e+08	6.10074e+08		5.30375e+08	5.03882e+08	6.50626e+08
Q53TN4	CYBRD1	Cytochrome b reductase 1 OS=Homo sapiens (Human) OX=9606 GN=CYBRD1 PE=1 SV=1	2.42944e+08	2.54466e+08	2.93691e+08		212586478	1.95797e+08	2.03851e+08		2.66076e+08	2.6321e+08	2.32346e+08		2.39951e+08	2.54094e+08	2.27828e+08
Q8WWI1	LMO7	LIM domain only protein 7 OS=Homo sapiens (Human) OX=9606 GN=LMO7 PE=1 SV=3	2.81066e+09	2.51018e+09	2.6325e+09		2032163408	2.31691e+09	2.30465e+09		2.30181e+09	2.44601e+09	2.20277e+09		2.42636e+09	3.39735e+09	3.59191e+09
Q9H4A4	RNPEP	Aminopeptidase B OS=Homo sapiens (Human) OX=9606 GN=RNPEP PE=1 SV=2	1.63608e+09	1.67856e+09	1.62383e+09		1.48272e+09	1.47006e+09	1.53982e+09		1.49761e+09	1.52584e+09	1.52787e+09		1.05683e+09	9.53853e+08	1.0545e+09
P04792	HSPB1	Heat shock protein beta-1 OS=Homo sapiens (Human) OX=9606 GN=HSPB1 PE=1 SV=2	1.55115e+10	1.52472e+10	1.59207e+10		1.29426e+10	1.2678e+10	1.45103e+10		1.43912e+10	1.5625e+10	1.4177e+10		1.13612e+10	1.27461e+10	1.20012e+10
Q13464	ROCK1	Rho-associated protein kinase 1 OS=Homo sapiens (Human) OX=9606 GN=ROCK1 PE=1 SV=1	9.83864e+08	1.05154e+09	1.07009e+09		1.13701e+09	1.12856e+09	1.10874e+09		1.09585e+09	1.17638e+09	1.03354e+09		1.26188e+09	1.22887e+09	1.23234e+09
Q9UN86	G3BP2	Ras GTPase-activating protein-binding protein 2 OS=Homo sapiens (Human) OX=9606 GN=G3BP2 PE=1 SV=2	7.39352e+08	6.33791e+08	6.98118e+08		7.86326e+08	8.38576e+08	7.38601e+08		8.10611e+08	7.34044e+08	5.82826e+08		7.6146e+08	6.76214e+08	7.64119e+08
Q8N766	EMC1	ER membrane protein complex subunit 1 OS=Homo sapiens (Human) OX=9606 GN=EMC1 PE=1 SV=1	5.28914e+08	5.04014e+08	6.12073e+08		8.26603e+08	7.59769e+08	6.93096e+08		7.09076e+08	7.42428e+08	7.08303e+08		7.91025e+08	8.85012e+08	8.19616e+08
Q9BTU6	PI4K2A	Phosphatidylinositol 4-kinase type 2-alpha OS=Homo sapiens (Human) OX=9606 GN=PI4K2A PE=1 SV=1	6.59773e+07	7.9e+07	5.09346e+07		65239849	4.64633e+07	8.93541e+07		2.32382e+07	8.03526e+07	9.31237e+07		7.79477e+07	9.84151e+07	1.45123e+08
Q9BZL1	UBL5	Ubiquitin-like protein 5 OS=Homo sapiens (Human) OX=9606 GN=UBL5 PE=1 SV=1	1.86234e+09	7.9219e+07	1.45446e+08		114727640	7.61257e+07	1.2759e+08		9.0181e+07	5.58962e+07	6.20659e+07		8.00102e+07	1.55103e+07	5.47505e+07
P27694	RPA1	Replication protein A 70 kDa DNA-binding subunit OS=Homo sapiens (Human) OX=9606 GN=RPA1 PE=1 SV=2	1.80579e+08	2.17156e+08	1.87144e+08		163360905	1.33225e+08	1.80269e+08		1.67931e+08	1.33972e+08	2.14185e+08		1.39251e+08	1.40011e+08	1.66462e+08
Q7L523	RRAGA	Ras-related GTP-binding protein A OS=Homo sapiens (Human) OX=9606 GN=RRAGA PE=1 SV=1	1.65574e+08	1.75e+08	1.32411e+08		118884081	1.21244e+08	1.46927e+08		1.4298e+08	1.44342e+08	1.48089e+08		1.43196e+08	1.54346e+08	1.5583e+08
Q9UBS4	DNAJB11	DnaJ homolog subfamily B member 11 OS=Homo sapiens (Human) OX=9606 GN=DNAJB11 PE=1 SV=1	5.7688e+08	5.03065e+08	6.0985e+08		648917986	7.84319e+08	6.37751e+08		9.83385e+08	8.95981e+08	8.78966e+08		1.03498e+09	1.08643e+09	1.15546e+09
Q96AG4	LRRC59	Leucine-rich repeat-containing protein 59 OS=Homo sapiens (Human) OX=9606 GN=LRRC59 PE=1 SV=1	4.11964e+09	4.01917e+09	4.00452e+09		4.09932e+09	4.55359e+09	4.14542e+09		4.95685e+09	4.55505e+09	4.47414e+09		5.87287e+09	5.75687e+09	5.81871e+09
P50502	ST13	Hsc70-interacting protein OS=Homo sapiens (Human) OX=9606 GN=ST13 PE=1 SV=2	1.7179e+09	1.67309e+09	1.65462e+09		1404874775	1.43187e+09	1.46637e+09		1.41231e+09	1.46421e+09	1.38284e+09		1.14158e+09	1.06312e+09	1.05223e+09
Q13976	PRKG1	cGMP-dependent protein kinase 1 OS=Homo sapiens (Human) OX=9606 GN=PRKG1 PE=1 SV=3	6.66975e+07	9.11342e+07	7.21153e+07		5.43011e+07	4.23562e+07	5.3226e+07		7.94569e+07	4.99381e+07	8.33105e+07		6.11963e+07	4.69484e+07
Q13895	BYSL	Bystin OS=Homo sapiens (Human) OX=9606 GN=BYSL PE=1 SV=3	1.48232e+08	1.38394e+08	1.56284e+08		8.65009e+07	9.96392e+07	1.14538e+08		1.24092e+08	8.91201e+07	1.20905e+08		9.51538e+07	1.14956e+08	1.48533e+08
Q8TB52	FBXO30	F-box only protein 30 OS=Homo sapiens (Human) OX=9606 GN=FBXO30 PE=1 SV=3	1.18643e+07	8.41489e+06	2.42858e+07			1.66117e+07			2.64241e+07	2.10136e+07	1.41364e+07		2.07748e+07	2.28131e+07	2.29e+07
P50395	GDI2	Rab GDP dissociation inhibitor beta OS=Homo sapiens (Human) OX=9606 GN=GDI2 PE=1 SV=2	9.07943e+09	9.06715e+09	8.78163e+09		7.75284e+09	7.83625e+09	8.06838e+09		7.65147e+09	7.226e+09	7.7441e+09		5.64125e+09	5.4182e+09	5.56063e+09
Q9H0J9	PARP12	Protein mono-ADP-ribosyltransferase PARP12 OS=Homo sapiens (Human) OX=9606 GN=PARP12 PE=1 SV=1	1.86581e+07		1.41481e+07		34091591	3.37632e+07	6.08101e+07		1.58864e+07	1.22401e+07	1.8364e+07		1.35576e+07
O60524	NEMF	Nuclear export mediator factor NEMF OS=Homo sapiens (Human) OX=9606 GN=NEMF PE=1 SV=4	1.1543e+08	5.33917e+07	8.51224e+07		8.35898e+07	3.73157e+07	5.67162e+07		4.98621e+07	6.42148e+07	4.37003e+07		6.63479e+07	3.59124e+07	1.17694e+07
P60891	PRPS1	Ribose-phosphate pyrophosphokinase 1 OS=Homo sapiens (Human) OX=9606 GN=PRPS1 PE=1 SV=2	6.65849e+08	7.14726e+08	7.34615e+08		639948732	5.42288e+08	6.72697e+08		6.12651e+08	7.33495e+08	7.72162e+08		5.1242e+08	7.34395e+08	6.31846e+08
P51149	RAB7A	Ras-related protein Rab-7a OS=Homo sapiens (Human) OX=9606 GN=RAB7A PE=1 SV=1	2.9179e+09	2.89628e+09	2.91978e+09		3005711333	3.17697e+09	3.07716e+09		3.339e+09	3.25231e+09	3.03064e+09		3.53863e+09	4.03259e+09	3.70209e+09
Q8N4Q0	ZADH2	Prostaglandin reductase 3 OS=Homo sapiens (Human) OX=9606 GN=ZADH2 PE=1 SV=1	1.8077e+08	1.87423e+08	1.87657e+08		139068000	1.42785e+08	1.30366e+08		2.181e+08	1.62925e+08	2.02886e+08		2.49802e+08	2.6939e+08	2.74196e+08
O75381	PEX14	Peroxisomal membrane protein PEX14 OS=Homo sapiens (Human) OX=9606 GN=PEX14 PE=1 SV=1	2.12684e+07	8.10309e+07	5.38646e+07		5.75327e+07	6.11487e+07	8.5127e+07		1.01882e+08	6.82246e+07	9.44117e+07		1.21362e+08	1.57678e+08	1.80736e+08
O95881	TXNDC12	Thioredoxin domain-containing protein 12 OS=Homo sapiens (Human) OX=9606 GN=TXNDC12 PE=1 SV=1	4.2013e+08	4.12986e+08	4.20147e+08		404528824	4.76253e+08	3.84017e+08		5.07521e+08	3.97767e+08	4.68899e+08		4.68818e+08	5.04182e+08	5.43731e+08
Q13620	CUL4B	Cullin-4B OS=Homo sapiens (Human) OX=9606 GN=CUL4B PE=1 SV=4	3.13822e+09	3.27568e+09	3.19241e+09		9593936546	9.95593e+09	9.34553e+09		9.21676e+09	9.29497e+09	1.0571e+10		1.05212e+10	9.07817e+09	1.06875e+10
Q9Y6G9	DYNC1LI1	Cytoplasmic dynein 1 light intermediate chain 1 OS=Homo sapiens (Human) OX=9606 GN=DYNC1LI1 PE=1 SV=3	1.01203e+09	8.64996e+08	9.83166e+08		1083683351	1.16655e+09	1.1842e+09		1.16885e+09	1.17667e+09	1.09417e+09		1.14426e+09	9.86976e+08	1.11121e+09
Q9HA64	FN3KRP	Ketosamine-3-kinase OS=Homo sapiens (Human) OX=9606 GN=FN3KRP PE=1 SV=2	1.4033e+08	1.72969e+08	1.18864e+08		114415850	5.7569e+07	1.33102e+08		1.16791e+08	1.05288e+08	1.44837e+08		7.79248e+07	6.86666e+07	1.09875e+08
Q9ULP9	TBC1D24	TBC1 domain family member 24 OS=Homo sapiens (Human) OX=9606 GN=TBC1D24 PE=1 SV=2	1.1677e+07	1.82298e+07	1.15198e+07		6.05105e+06	1.64641e+07			1.56262e+07		1.92999e+07		2.49482e+07	9.28688e+06	1.77797e+07
Q8IWS0	PHF6	PHD finger protein 6 OS=Homo sapiens (Human) OX=9606 GN=PHF6 PE=1 SV=1	6.95533e+07	2.63234e+07	2.70897e+07		24085846	5.36627e+07	2.62925e+07		3.02914e+07	4.00788e+07	5.51486e+07		4.29391e+07	3.9331e+07	3.92993e+07
Q06830	PRDX1	Peroxiredoxin-1 OS=Homo sapiens (Human) OX=9606 GN=PRDX1 PE=1 SV=1	2.21291e+10	2.21983e+10	2.23458e+10		1.93942e+10	1.93048e+10	2.00793e+10		2.12956e+10	2.24036e+10	2.16194e+10		1.74393e+10	1.6446e+10	1.71507e+10
P55209	NAP1L1	Nucleosome assembly protein 1-like 1 OS=Homo sapiens (Human) OX=9606 GN=NAP1L1 PE=1 SV=1	2.21499e+09	2.24576e+09	2.04988e+09		1941390537	1.90341e+09	1.847e+09		1.87462e+09	2.04724e+09	1.88819e+09		1.71236e+09	1.4527e+09	1.65921e+09
Q6P1A2	LPCAT3	Lysophospholipid acyltransferase 5 OS=Homo sapiens (Human) OX=9606 GN=LPCAT3 PE=1 SV=1	5.21775e+07	6.62717e+07	4.36916e+07		58651558	6.00398e+07	5.16371e+07		7.63216e+07	5.68194e+07	6.41518e+07		5.31196e+07	5.30855e+07	5.15765e+07
Q8WUY8	NAT14	N-acetyltransferase 14 OS=Homo sapiens (Human) OX=9606 GN=NAT14 PE=1 SV=1	5.55946e+07	4.52529e+07	5.54338e+07		73561248	4.83113e+07	4.53411e+07		5.94361e+07	4.30536e+07	5.83182e+07		5.76488e+07	5.16028e+07	5.65046e+07
Q9NRX1	PNO1	RNA-binding protein PNO1 OS=Homo sapiens (Human) OX=9606 GN=PNO1 PE=1 SV=1	1.04035e+08	8.68804e+07	7.08431e+07		83075229	6.88823e+07	8.59065e+07		8.78895e+07	7.50994e+07	8.15581e+07		8.30958e+07	8.85669e+07	8.83523e+07
P62308	SNRPG	Small nuclear ribonucleoprotein G OS=Homo sapiens (Human) OX=9606 GN=SNRPG PE=1 SV=1	6.58099e+08	7.21256e+08	7.63201e+08		727429904	8.07144e+08	8.47272e+08		7.6807e+08	6.91187e+08	7.51997e+08		8.26408e+08	1.04096e+09	9.37786e+08
Q9H4L5	OSBPL3	Oxysterol-binding protein-related protein 3 OS=Homo sapiens (Human) OX=9606 GN=OSBPL3 PE=1 SV=1	1.68773e+08	1.92865e+08	1.62993e+08		163717554	2.37535e+08	2.5051e+08		1.75385e+08	2.47506e+08	1.65302e+08		1.53928e+08	4.64398e+08	2.50707e+08
O14763	TNFRSF10B	Tumor necrosis factor receptor superfamily member 10B OS=Homo sapiens (Human) OX=9606 GN=TNFRSF10B PE=1 SV=2	5.96213e+06	6.32966e+06	5.57181e+06		7.64805e+06	1.81277e+07	1.56646e+07		9.10987e+06	7.70376e+06	2.05876e+07		4.46432e+07	4.20243e+07	4.11001e+07
Q9C0E8	LNPK	Endoplasmic reticulum junction formation protein lunapark OS=Homo sapiens (Human) OX=9606 GN=LNPK PE=1 SV=2	3.72282e+08	2.8187e+08	2.79232e+08		308349324	2.38436e+08	2.65247e+08		3.85056e+08	3.78689e+08	3.68687e+08		3.2393e+08	2.89106e+08	3.18598e+08
P16104	H2AFX	Histone H2AX OS=Homo sapiens (Human) OX=9606 GN=H2AFX PE=1 SV=2	6.66647e+10	6.61136e+10	6.91341e+10		6.97549e+10	7.08176e+10	6.78156e+10		7.58904e+10	6.99829e+10	7.27925e+10		8.2416e+10	8.3384e+10	8.10405e+10
A1L0T0	ILVBL	Acetolactate synthase-like protein OS=Homo sapiens (Human) OX=9606 GN=ILVBL PE=1 SV=2	3.36946e+08	3.33694e+08	2.70732e+08		2.70543e+08	2.683e+08	1.98983e+08		3.42329e+08	2.82324e+08	3.70569e+08		3.59228e+08	2.78746e+08	3.57319e+08
Q9C0B1	FTO	Alpha-ketoglutarate-dependent dioxygenase FTO OS=Homo sapiens (Human) OX=9606 GN=FTO PE=1 SV=3	7.87542e+07	7.78083e+07	5.71383e+07		6.21234e+07	5.36528e+07	2.46189e+07		4.61386e+07	5.55628e+07	6.86364e+07		5.06413e+07	3.44725e+07	4.36688e+07
Q9Y2G5	POFUT2	GDP-fucose protein O-fucosyltransferase 2 OS=Homo sapiens (Human) OX=9606 GN=POFUT2 PE=1 SV=3	3.21359e+08	5.21943e+08	3.42012e+08		5.41033e+08	5.51311e+08	5.66487e+08		4.48923e+08	3.72369e+08	4.99782e+08		7.44718e+08	4.41469e+08	5.8059e+08
Q13232	NME3	Nucleoside diphosphate kinase 3 OS=Homo sapiens (Human) OX=9606 GN=NME3 PE=1 SV=2	1.14297e+08	1.24795e+08	6.4086e+07		118882223	1.4886e+08	1.40471e+08		7.31624e+07	6.92664e+07	6.02517e+07		4.72315e+07	1.22886e+08	7.55039e+07
P18085	ARF4	ADP-ribosylation factor 4 OS=Homo sapiens (Human) OX=9606 GN=ARF4 PE=1 SV=3	3.56931e+09	3.78079e+09	3.68419e+09		4064234982	4.02374e+09	4.00204e+09		3.89088e+09	4.24511e+09	4.2504e+09		4.13823e+09	4.28854e+09	4.0833e+09
P40939	HADHA	Trifunctional enzyme subunit alpha, mitochondrial OS=Homo sapiens (Human) OX=9606 GN=HADHA PE=1 SV=2	4.88946e+09	4.99601e+09	4.79043e+09		5.04803e+09	5.33611e+09	5.41944e+09		5.70465e+09	4.99101e+09	5.22279e+09		5.96607e+09	5.69857e+09	5.50263e+09
Q9ULA0	DNPEP	Aspartyl aminopeptidase OS=Homo sapiens (Human) OX=9606 GN=DNPEP PE=1 SV=1	3.26551e+08	3.13899e+08	3.50227e+08		3.76371e+08	3.20688e+08	3.25789e+08		3.47112e+08	3.08112e+08	3.40898e+08		3.93606e+08	3.21518e+08	3.05838e+08
Q9Y6D9	MAD1L1	Mitotic spindle assembly checkpoint protein MAD1 OS=Homo sapiens (Human) OX=9606 GN=MAD1L1 PE=1 SV=2	2.96396e+07	4.32972e+07	7.12814e+07		31233948	1.12996e+07			2.30062e+07	2.79799e+07	1.14704e+07		2.36478e+07	4.39372e+07	2.89536e+07
Q15024	EXOSC7	Exosome complex component RRP42 OS=Homo sapiens (Human) OX=9606 GN=EXOSC7 PE=1 SV=3	2.07331e+07	2.34606e+07	2.90971e+07		17808416	4.49452e+07	3.75455e+07		3.30792e+07	4.39858e+07	2.26201e+07		2.93203e+07	1.93481e+07	3.88764e+07
Q9BVK6	TMED9	Transmembrane emp24 domain-containing protein 9 OS=Homo sapiens (Human) OX=9606 GN=TMED9 PE=1 SV=2	1.91358e+09	1.90011e+09	1.91998e+09		2035462828	2.0022e+09	2.01477e+09		2.38881e+09	2.38602e+09	2.43604e+09		3.08994e+09	2.6232e+09	2.5357e+09
Q96EL3	MRPL53	39S ribosomal protein L53, mitochondrial OS=Homo sapiens (Human) OX=9606 GN=MRPL53 PE=1 SV=1	5.69214e+07	5.74506e+07	3.90265e+07		30118507	5.86214e+07	5.51023e+07		4.54565e+07	4.58754e+07	3.20998e+07		7.71511e+07	2.35744e+07	2.33248e+07
P23193	TCEA1	Transcription elongation factor A protein 1 OS=Homo sapiens (Human) OX=9606 GN=TCEA1 PE=1 SV=2	4.65217e+08	5.81824e+08	4.67494e+08		3.82458e+08	3.57192e+08	3.49146e+08		7.44708e+08	7.17675e+08	7.01089e+08		6.40803e+08	6.00178e+08	6.92957e+08
Q9H269	VPS16	Vacuolar protein sorting-associated protein 16 homolog OS=Homo sapiens (Human) OX=9606 GN=VPS16 PE=1 SV=2	1.27587e+08	1.01952e+08	1.41408e+08		132579762	1.22106e+08	1.28375e+08		1.35055e+08	1.43054e+08	1.45614e+08		1.29366e+08	1.0036e+08	1.32224e+08
Q86W92	PPFIBP1	Liprin-beta-1 OS=Homo sapiens (Human) OX=9606 GN=PPFIBP1 PE=1 SV=2	3.41346e+08	3.27116e+08	3.4657e+08		399074625	3.34531e+08	3.96476e+08		3.84215e+08	3.29197e+08	3.09881e+08		3.81662e+08	3.93956e+08	5.23398e+08
P10909	CLU	Clusterin OS=Homo sapiens (Human) OX=9606 GN=CLU PE=1 SV=1	3.25416e+07	1.64655e+07			1.10239e+07	1.19012e+07	1.66772e+07		8.05094e+07	5.74694e+07	2.54259e+07		2.41366e+07	3.70737e+07	2.78243e+07
Q96DV4	MRPL38	39S ribosomal protein L38, mitochondrial OS=Homo sapiens (Human) OX=9606 GN=MRPL38 PE=1 SV=2	4.04127e+07	4.12877e+07	3.26109e+07		47895046	3.55718e+07	5.22107e+07		6.81961e+07	3.687e+07	4.41099e+07		5.12926e+07	1.53526e+07	8.52488e+07
Q16891	IMMT	MICOS complex subunit MIC60 OS=Homo sapiens (Human) OX=9606 GN=IMMT PE=1 SV=1	2.01473e+09	1.97391e+09	2.08121e+09		2162441251	2.24364e+09	2.15672e+09		2.61559e+09	2.24128e+09	2.42536e+09		2.87433e+09	2.89782e+09	2.82806e+09
Q14653	IRF3	Interferon regulatory factor 3 OS=Homo sapiens (Human) OX=9606 GN=IRF3 PE=1 SV=1	2.80593e+07	2.51988e+07	2.11298e+07		18488751	5.0922e+06	2.109e+07		2.16547e+07	1.27336e+07	9.08357e+06		9.33966e+06	7.04204e+06	1.08736e+07
Q00169	PITPNA	Phosphatidylinositol transfer protein alpha isoform OS=Homo sapiens (Human) OX=9606 GN=PITPNA PE=1 SV=2	3.24989e+08	3.31023e+08	3.20551e+08		227152652	2.74292e+08	3.15076e+08		2.46306e+08	2.41374e+08	2.68176e+08		1.78455e+08	1.40413e+08	1.60061e+08
Q9NR56	MBNL1	Muscleblind-like protein 1 OS=Homo sapiens (Human) OX=9606 GN=MBNL1 PE=1 SV=2	7.08014e+08	7.19656e+08	6.20334e+08		573087123	6.42906e+08	6.88412e+08		5.9917e+08	6.28255e+08	6.96587e+08		6.44894e+08	5.42002e+08	6.23324e+08
Q92820	GGH	Gamma-glutamyl hydrolase OS=Homo sapiens (Human) OX=9606 GN=GGH PE=1 SV=2	4.86421e+08	4.76118e+08	4.88258e+08		486250447	4.91163e+08	3.64549e+08		5.1215e+08	4.81551e+08	5.54292e+08		5.67662e+08	5.65079e+08	5.98614e+08
P17405	SMPD1	Sphingomyelin phosphodiesterase OS=Homo sapiens (Human) OX=9606 GN=SMPD1 PE=1 SV=5	3.4984e+07	4.83864e+07	5.20574e+07		38556703	2.50925e+07	3.45725e+07		5.33215e+06	7.02493e+06	6.9032e+06		9.30937e+06	7.82099e+06	6.17928e+06
Q9H910	JPT2	Jupiter microtubule associated homolog 2 OS=Homo sapiens (Human) OX=9606 GN=JPT2 PE=1 SV=1	5.96402e+07	7.66626e+07	7.4239e+07		9.43834e+07	7.43343e+07	8.10078e+07		1.09012e+08	8.29197e+07	1.14149e+08		2.92015e+07	6.36872e+07	8.77552e+07
Q12904	AIMP1	Aminoacyl tRNA synthase complex-interacting multifunctional protein 1 OS=Homo sapiens (Human) OX=9606 GN=AIMP1 PE=1 SV=2	9.65775e+08	8.12662e+08	8.88106e+08		737837407	8.34414e+08	8.38726e+08		1.00425e+09	9.5511e+08	1.09468e+09		8.37879e+08	7.84842e+08	9.13765e+08
O15067	PFAS	Phosphoribosylformylglycinamidine synthase OS=Homo sapiens (Human) OX=9606 GN=PFAS PE=1 SV=4	8.91988e+08	9.84727e+08	9.04577e+08		715809106	7.03694e+08	8.26523e+08		7.94681e+08	8.72553e+08	8.87549e+08		6.81868e+08	5.54546e+08	7.29281e+08
O94822	LTN1	E3 ubiquitin-protein ligase listerin OS=Homo sapiens (Human) OX=9606 GN=LTN1 PE=1 SV=6	1.87553e+07	3.09899e+07	1.53621e+07		8.9377e+06	1.42199e+07	1.59538e+07		1.82237e+07	2.92401e+07	1.0785e+07		1.27221e+07	2.97715e+07	2.92688e+07
Q9Y2V2	CARHSP1	Calcium-regulated heat-stable protein 1 OS=Homo sapiens (Human) OX=9606 GN=CARHSP1 PE=1 SV=2	4.08581e+08	4.4926e+08	4.15436e+08		372122672	3.12399e+08	3.59432e+08		3.08619e+08	2.83884e+08	3.4131e+08		2.12511e+08	3.03258e+08	2.49407e+08
P55039	DRG2	Developmentally-regulated GTP-binding protein 2 OS=Homo sapiens (Human) OX=9606 GN=DRG2 PE=1 SV=1	2.47863e+08	2.64554e+08	3.04966e+08		1.69501e+08	1.88604e+08	1.66133e+08		2.29088e+08	2.53168e+08	2.30243e+08		1.98996e+08	2.03914e+08	1.62108e+08
Q8TDX7	NEK7	Serine/threonine-protein kinase Nek7 OS=Homo sapiens (Human) OX=9606 GN=NEK7 PE=1 SV=1	6.66924e+08	5.8922e+08	7.67087e+08		7.33369e+08	7.80045e+08	7.21903e+08		4.98896e+08	6.53528e+08	5.12962e+08		4.93241e+08	5.8582e+08	4.96091e+08
Q8NGA1	OR1M1	Olfactory receptor 1M1 OS=Homo sapiens (Human) OX=9606 GN=OR1M1 PE=2 SV=1	2.08264e+09	2.2656e+09	2.02474e+09		1996630652	1.78853e+09	1.76014e+09		1.69191e+09	1.90271e+09	1.99133e+09		1.5636e+09	2.01991e+09	1.70833e+09
Q96RQ1	ERGIC2	Endoplasmic reticulum-Golgi intermediate compartment protein 2 OS=Homo sapiens (Human) OX=9606 GN=ERGIC2 PE=1 SV=2	7.67211e+07	1.00207e+08	1.03755e+08		105037149	7.88825e+07	1.04409e+08		1.17487e+08	9.44104e+07	1.2082e+08		1.25503e+08	1.1292e+08	1.56026e+08
Q8IZH2	XRN1	5'-3' exoribonuclease 1 OS=Homo sapiens (Human) OX=9606 GN=XRN1 PE=1 SV=1	5.19164e+07	6.17084e+07	3.77014e+07		7.00392e+07	8.7653e+07	9.45108e+07		4.34017e+07	2.62145e+07	8.80232e+07		6.8293e+07	1.12209e+08	9.92131e+07
Q8WVM7	STAG1	Cohesin subunit SA-1 OS=Homo sapiens (Human) OX=9606 GN=STAG1 PE=1 SV=3	2.37552e+07	3.13535e+07	1.81345e+07		35975070	3.499e+07	3.89417e+07		4.77801e+07	4.37197e+07	2.15171e+07		7.58315e+07	4.53138e+07	4.6307e+07
Q92544	TM9SF4	Transmembrane 9 superfamily member 4 OS=Homo sapiens (Human) OX=9606 GN=TM9SF4 PE=1 SV=2	4.99642e+08	5.59635e+08	5.92731e+08		579475177	5.72985e+08	6.12239e+08		5.20238e+08	6.01469e+08	5.50903e+08		5.10644e+08	5.91145e+08	5.9925e+08
P12268	IMPDH2	Inosine-5'-monophosphate dehydrogenase 2 OS=Homo sapiens (Human) OX=9606 GN=IMPDH2 PE=1 SV=2	2.27922e+09	2.30528e+09	2.17407e+09		1946001150	2.02402e+09	2.06505e+09		2.28726e+09	2.21977e+09	2.26269e+09		1.88068e+09	2.05613e+09	2.07012e+09
O75962	TRIO	Triple functional domain protein OS=Homo sapiens (Human) OX=9606 GN=TRIO PE=1 SV=2	4.25258e+08	3.71574e+08	4.13763e+08		511818981	5.19796e+08	4.85461e+08		3.66914e+08	4.08146e+08	4.20316e+08		4.51839e+08	5.98965e+08	4.80433e+08
Q96RL7	VPS13A	Vacuolar protein sorting-associated protein 13A OS=Homo sapiens (Human) OX=9606 GN=VPS13A PE=1 SV=2	1.28766e+08	3.16451e+07	1.52035e+08		109012202	1.10818e+08	1.20943e+08		1.47207e+08	1.19739e+08	1.32238e+08		1.08425e+08	1.10721e+08	1.21917e+08
Q92626	PXDN	Peroxidasin homolog OS=Homo sapiens (Human) OX=9606 GN=PXDN PE=1 SV=2	6.69405e+08	6.09074e+08	6.33115e+08		8.02503e+08	8.70458e+08	8.72183e+08		1.05304e+09	9.67879e+08	1.06873e+09		8.91731e+08	8.43158e+08	1.18022e+09
Q9UKF6	CPSF3	Cleavage and polyadenylation specificity factor subunit 3 OS=Homo sapiens (Human) OX=9606 GN=CPSF3 PE=1 SV=1	6.48228e+07	5.83315e+07	5.0493e+07		24507203	4.80085e+07	7.09713e+07		4.13183e+07	5.69305e+07	2.15201e+07		4.85507e+07	3.95008e+07	5.38902e+07
P11413	G6PD	Glucose-6-phosphate 1-dehydrogenase OS=Homo sapiens (Human) OX=9606 GN=G6PD PE=1 SV=4	9.57835e+09	9.39104e+09	9.3108e+09		8.04958e+09	8.19751e+09	8.95762e+09		9.83333e+09	9.60093e+09	9.67522e+09		7.01646e+09	6.80117e+09	6.95117e+09
O43396	TXNL1	Thioredoxin-like protein 1 OS=Homo sapiens (Human) OX=9606 GN=TXNL1 PE=1 SV=3	1.02264e+09	9.24948e+08	8.71628e+08		7.58774e+08	7.27157e+08	8.29325e+08		7.61128e+08	7.70979e+08	7.325e+08		6.87356e+08	7.07183e+08	7.11795e+08
P18206	VCL	Vinculin OS=Homo sapiens (Human) OX=9606 GN=VCL PE=1 SV=4	2.36427e+10	2.36204e+10	2.36614e+10		20963406086	1.97523e+10	2.067e+10		1.83735e+10	1.99159e+10	2.00877e+10		1.48268e+10	1.40673e+10	1.39852e+10
Q9Y5X3	SNX5	Sorting nexin-5 OS=Homo sapiens (Human) OX=9606 GN=SNX5 PE=1 SV=1	3.19543e+08	3.22868e+08	3.70528e+08		2.86104e+08	2.85671e+08	3.33445e+08		3.11944e+08	3.03571e+08	3.38091e+08		2.34315e+08	1.91851e+08	1.8331e+08
Q9NRW7	VPS45	Vacuolar protein sorting-associated protein 45 OS=Homo sapiens (Human) OX=9606 GN=VPS45 PE=1 SV=1	1.71227e+08	1.77355e+08	1.82316e+08		1.68806e+08	1.42945e+08	1.68239e+08		1.7883e+08	1.4419e+08	2.0087e+08		2.19435e+08	1.76473e+08	1.97986e+08
P04844	RPN2	Dolichyl-diphosphooligosaccharide--protein glycosyltransferase subunit 2 OS=Homo sapiens (Human) OX=9606 GN=RPN2 PE=1 SV=3	5.26272e+09	6.01299e+09	5.77953e+09		6.3535e+09	6.38001e+09	5.64666e+09		5.70389e+09	5.29779e+09	6.05112e+09		6.82531e+09	6.54453e+09	6.591e+09
Q9Y5G0	PCDHGB5	Protocadherin gamma-B5 OS=Homo sapiens (Human) OX=9606 GN=PCDHGB5 PE=2 SV=1	1.9579e+08	7.24403e+07	1.09108e+08		66093657	1.31729e+08	5.7548e+07		4.39213e+07	5.2161e+07	4.73276e+07		5.22606e+07	5.18743e+07	4.32788e+07
P22392	NME2	Nucleoside diphosphate kinase B OS=Homo sapiens (Human) OX=9606 GN=NME2 PE=1 SV=1	1.17866e+10	1.15397e+10	1.15242e+10		10041217326	1.01165e+10	1.05067e+10		1.00364e+10	1.02074e+10	1.01583e+10		7.45849e+09	8.05651e+09	7.75243e+09
Q15181	PPA1	Inorganic pyrophosphatase OS=Homo sapiens (Human) OX=9606 GN=PPA1 PE=1 SV=2	2.17165e+09	2.03121e+09	2.11271e+09		2.43917e+09	2.10115e+09	2.32316e+09		1.7533e+09	1.74306e+09	1.7611e+09		1.30878e+09	1.22121e+09	1.26704e+09
Q9H0X9	OSBPL5	Oxysterol-binding protein-related protein 5 OS=Homo sapiens (Human) OX=9606 GN=OSBPL5 PE=1 SV=1	4.23008e+07	5.21281e+07	5.01981e+07		55744921	4.64875e+07	7.287e+07		5.03327e+07	3.81898e+07	4.67497e+07		6.59254e+07	6.0574e+07	5.77923e+07
Q9UHI8	ADAMTS1	A disintegrin and metalloproteinase with thrombospondin motifs 1 OS=Homo sapiens (Human) OX=9606 GN=ADAMTS1 PE=1 SV=4	4.99244e+06	7.02492e+06	2.01233e+07		11237652	1.89331e+07	2.18117e+07		1.34816e+08	7.34183e+07	9.09031e+07		6.20631e+07	5.42032e+07	4.88764e+07
P34741	SDC2	Syndecan-2 OS=Homo sapiens (Human) OX=9606 GN=SDC2 PE=1 SV=2	1.11553e+08	1.07095e+08	8.49341e+07		44187449	4.73657e+07	6.4709e+07		9.43978e+07	1.3967e+08	1.27215e+08		1.14823e+08	1.31002e+08	6.26755e+07
P82675	MRPS5	28S ribosomal protein S5, mitochondrial OS=Homo sapiens (Human) OX=9606 GN=MRPS5 PE=1 SV=2	2.01562e+08	1.93175e+08	2.06625e+08		2.41438e+08	2.80396e+08	2.53235e+08		2.76027e+08	2.31302e+08	2.37488e+08		2.58248e+08	2.75283e+08	3.08243e+08
Q9BT09	CNPY3	Protein canopy homolog 3 OS=Homo sapiens (Human) OX=9606 GN=CNPY3 PE=1 SV=1	1.11152e+08	1.27743e+08	1.06538e+08		86336782	1.1195e+08	1.79617e+08		1.11063e+08	1.59641e+08	1.45348e+08		1.73739e+08	7.69104e+07	1.23621e+08
Q6UW02	CYP20A1	Cytochrome P450 20A1 OS=Homo sapiens (Human) OX=9606 GN=CYP20A1 PE=1 SV=1	3.98653e+07	6.46257e+07	4.77191e+07		6.48382e+07	5.27276e+07	4.17874e+07		7.78613e+07	7.7032e+07	7.34377e+07		1.14389e+08	1.0663e+08	1.13804e+08
Q9NRY5	FAM114A2	Protein FAM114A2 OS=Homo sapiens (Human) OX=9606 GN=FAM114A2 PE=1 SV=4	1.97287e+08	7.80749e+07	8.55143e+07		60632256	5.76721e+07	7.53089e+07		7.31147e+07	8.55255e+07	5.5271e+07		5.1182e+07	4.83985e+07	6.18752e+07
Q8ND24	RNF214	RING finger protein 214 OS=Homo sapiens (Human) OX=9606 GN=RNF214 PE=1 SV=2	1.89828e+07	1.65522e+07	1.69455e+07		3.20551e+07	3.24507e+07	3.42365e+07		2.70422e+07		3.20358e+07		2.38447e+07	1.40835e+07	2.61173e+07
Q9UKY7	CDV3	Protein CDV3 homolog OS=Homo sapiens (Human) OX=9606 GN=CDV3 PE=1 SV=1	9.26636e+08	8.48322e+08	7.57822e+08		902265143	8.89565e+08	9.96779e+08		7.93866e+08	8.55966e+08	8.28745e+08		6.88633e+08	6.66106e+08	6.02691e+08
P46934	NEDD4	E3 ubiquitin-protein ligase NEDD4 OS=Homo sapiens (Human) OX=9606 GN=NEDD4 PE=1 SV=4	1.44628e+07	2.09197e+07	4.22644e+07		27218602	4.65525e+07	4.5498e+07		2.05424e+07	3.25303e+07	3.54332e+07		2.70412e+07	5.06181e+07	5.33611e+07
Q92522	H1FX	Histone H1x OS=Homo sapiens (Human) OX=9606 GN=H1FX PE=1 SV=1	1.44299e+09	1.46667e+09	1.49079e+09		1415692340	1.33564e+09	1.43441e+09		1.45958e+09	1.3412e+09	1.42973e+09		1.51288e+09	1.84489e+09	1.67222e+09
Q15654	TRIP6	Thyroid receptor-interacting protein 6 OS=Homo sapiens (Human) OX=9606 GN=TRIP6 PE=1 SV=3	2.84003e+08	3.06344e+08	3.1351e+08		209751720	2.01413e+08	3.175e+08		2.93827e+08	2.69811e+08	2.05181e+08		2.27066e+08	1.52448e+08	1.5205e+08
P27348	YWHAQ	14-3-3 protein theta OS=Homo sapiens (Human) OX=9606 GN=YWHAQ PE=1 SV=1	4.86843e+09	5.48689e+09	4.96851e+09		4063698096	4.78051e+09	4.67624e+09		4.62297e+09	4.58396e+09	4.53917e+09		3.66136e+09	3.17119e+09	3.65945e+09
Q8NBM8	PCYOX1L	Prenylcysteine oxidase-like OS=Homo sapiens (Human) OX=9606 GN=PCYOX1L PE=1 SV=2	1.93905e+08	2.20901e+08	1.84928e+08		174548375	1.54974e+08	1.70458e+08		1.9002e+08	1.69972e+08	1.77068e+08		1.94854e+08	2.06679e+08	2.10344e+08
O75084	FZD7	Frizzled-7 OS=Homo sapiens (Human) OX=9606 GN=FZD7 PE=1 SV=2	1.7066e+08	2.47118e+08	2.20962e+08		1.63984e+08	1.73186e+08	2.15757e+08		1.7494e+08	1.31247e+08	2.31562e+08		1.46737e+08	1.79922e+08	1.38774e+08
O75886	STAM2	Signal transducing adapter molecule 2 OS=Homo sapiens (Human) OX=9606 GN=STAM2 PE=1 SV=1	4.17702e+08	3.65889e+08	4.29025e+08		336404376	3.60102e+08	3.30086e+08		4.61868e+08	3.86328e+08	4.12913e+08		4.15581e+08	3.83692e+08	3.73292e+08
Q9NRP0	OSTC	Oligosaccharyltransferase complex subunit OSTC OS=Homo sapiens (Human) OX=9606 GN=OSTC PE=1 SV=1	5.06021e+08	5.86192e+08	4.35669e+08		433568124	5.01636e+08	4.49146e+08		5.09071e+08	4.67338e+08	4.80592e+08		5.55655e+08	7.20483e+08	6.47903e+08
Q9NRF8	CTPS2	CTP synthase 2 OS=Homo sapiens (Human) OX=9606 GN=CTPS2 PE=1 SV=1	1.52536e+07	2.25207e+07	1.42313e+07		5273398	1.08157e+07	2.95819e+07		4.03571e+07	1.70142e+07	2.18904e+07		9.69653e+06		8.17836e+06
Q13438	OS9	Protein OS-9 OS=Homo sapiens (Human) OX=9606 GN=OS9 PE=1 SV=1	2.19921e+07	2.66437e+07	2.98713e+07		30744850	3.9072e+07	2.77005e+07		2.5536e+07	2.15889e+07	1.34993e+07		4.64231e+07	1.98331e+07	1.85928e+07
P12429	ANXA3	Annexin A3 OS=Homo sapiens (Human) OX=9606 GN=ANXA3 PE=1 SV=3	2.72608e+08	1.77519e+08	2.03438e+08		1.60234e+08	1.73879e+08	2.10455e+08		1.8787e+08	2.07373e+08	2.04295e+08		9.37162e+07	8.89611e+07	1.24457e+08
Q13685	AAMP	Angio-associated migratory cell protein OS=Homo sapiens (Human) OX=9606 GN=AAMP PE=1 SV=2	6.98913e+07	7.61696e+07	7.02307e+07		75167539	3.3972e+08	8.9843e+07		1.00226e+08	1.12537e+08	8.78096e+07		9.92551e+07	4.47199e+07	8.03653e+07
Q06136	KDSR	3-ketodihydrosphingosine reductase OS=Homo sapiens (Human) OX=9606 GN=KDSR PE=1 SV=1	1.178e+08	6.59107e+07	8.28107e+07		1.05221e+08	7.64183e+07	9.26328e+07		1.01928e+08	1.12344e+08	9.84122e+07		8.76286e+07	5.88521e+07	6.69912e+07
O75964	ATP5MG	ATP synthase subunit g, mitochondrial OS=Homo sapiens (Human) OX=9606 GN=ATP5MG PE=1 SV=3	4.68182e+08	6.16824e+08	4.77774e+08		543430084	6.5992e+08	5.65035e+08		7.51524e+08	6.53395e+08	5.41209e+08		7.68807e+08	7.92366e+08	7.95381e+08
O95721	SNAP29	Synaptosomal-associated protein 29 OS=Homo sapiens (Human) OX=9606 GN=SNAP29 PE=1 SV=1	8.12302e+07	6.19418e+07	3.41145e+07		40251892	4.43743e+07	3.45111e+07		3.02261e+07	4.64884e+07	8.96478e+07		4.38666e+07	2.91821e+07	5.67898e+07
Q9NTK5	OLA1	Obg-like ATPase 1 OS=Homo sapiens (Human) OX=9606 GN=OLA1 PE=1 SV=2	1.51534e+09	1.22676e+09	1.5508e+09		1.2532e+09	1.22295e+09	1.34624e+09		1.2091e+09	1.09665e+09	1.19808e+09		9.10996e+08	8.69042e+08	8.33458e+08
Q14764	MVP	Major vault protein OS=Homo sapiens (Human) OX=9606 GN=MVP PE=1 SV=4	6.72388e+09	6.7764e+09	7.12984e+09		7.40253e+09	7.54507e+09	7.60495e+09		6.62253e+09	6.65877e+09	6.58395e+09		6.30473e+09	6.15134e+09	5.99296e+09
O00148	DDX39A	ATP-dependent RNA helicase DDX39A OS=Homo sapiens (Human) OX=9606 GN=DDX39A PE=1 SV=2	2.84313e+08	3.03898e+08	2.86631e+08		196127044	2.76058e+08	3.06235e+08		2.68601e+08	2.18913e+08	2.41778e+08		3.01945e+08	2.90148e+08	3.16504e+08
Q5TA45	INTS11	Integrator complex subunit 11 OS=Homo sapiens (Human) OX=9606 GN=INTS11 PE=1 SV=2	1.08657e+07	1.686e+07	6.40351e+06		23352122	1.90716e+07			8.78756e+06	8.12964e+06	7.28889e+06		7.66314e+06	1.53821e+07	1.64058e+07
Q9H1K1	ISCU	Iron-sulfur cluster assembly enzyme ISCU, mitochondrial OS=Homo sapiens (Human) OX=9606 GN=ISCU PE=1 SV=2	9.63487e+07	8.04974e+07	8.94795e+07		6.43778e+07	7.49071e+07	8.04501e+07		1.04749e+08	9.77153e+07	9.31525e+07		1.18172e+08	8.39128e+07	1.30943e+08
P15170	GSPT1	Eukaryotic peptide chain release factor GTP-binding subunit ERF3A OS=Homo sapiens (Human) OX=9606 GN=GSPT1 PE=1 SV=1	1.46279e+09	1.49137e+09	1.54405e+09		1298817224	1.26378e+09	1.33293e+09		1.32219e+09	1.42338e+09	1.2786e+09		1.14159e+09	1.20037e+09	1.04087e+09
Q5HYK7	SH3D19	SH3 domain-containing protein 19 OS=Homo sapiens (Human) OX=9606 GN=SH3D19 PE=1 SV=2	1.17033e+08	1.05481e+08	1.18505e+08		128722056	1.31866e+08	1.26749e+08		1.30311e+08	1.20808e+08	1.39688e+08		1.46727e+08	1.45282e+08	1.24996e+08
O75431	MTX2	Metaxin-2 OS=Homo sapiens (Human) OX=9606 GN=MTX2 PE=1 SV=1	1.39692e+08	1.40934e+08	1.03816e+08		72417658	1.99642e+08	1.58742e+08		1.78977e+08	1.3745e+08	2.08112e+08		2.17632e+08	2.20239e+08	1.87367e+08
Q8NBI6	XXYLT1	Xyloside xylosyltransferase 1 OS=Homo sapiens (Human) OX=9606 GN=XXYLT1 PE=1 SV=1		5.82873e+06	7.88829e+06		11371963	1.12761e+07	9.06966e+06		1.1214e+07	2.29379e+06	1.21833e+07		1.15234e+07	1.12184e+07	1.11714e+07
Q9BRA2	TXNDC17	Thioredoxin domain-containing protein 17 OS=Homo sapiens (Human) OX=9606 GN=TXNDC17 PE=1 SV=1	7.27259e+08	7.36324e+08	6.34893e+08		634141064	6.24726e+08	6.59799e+08		5.24798e+08	5.33568e+08	5.52809e+08		3.31283e+08	3.01109e+08	3.2173e+08
O94992	HEXIM1	Protein HEXIM1 OS=Homo sapiens (Human) OX=9606 GN=HEXIM1 PE=1 SV=1	6.43964e+07	4.31887e+07	3.20265e+07		46184546	2.65871e+07	5.24102e+07			2.37312e+07	2.37541e+07		7.96563e+06	7.48454e+06	2.96398e+07
P23246	SFPQ	Splicing factor, proline- and glutamine-rich OS=Homo sapiens (Human) OX=9606 GN=SFPQ PE=1 SV=2	4.82585e+09	5.05564e+09	5.08784e+09		5118873816	5.28272e+09	5.18873e+09		5.06539e+09	4.80015e+09	4.55568e+09		5.52019e+09	6.02284e+09	5.63247e+09
O75746	SLC25A12	Calcium-binding mitochondrial carrier protein Aralar1 OS=Homo sapiens (Human) OX=9606 GN=SLC25A12 PE=1 SV=2	2.07503e+08	2.33468e+08	1.77427e+08		228102014	2.52178e+08	2.53483e+08		3.45754e+08	2.10391e+08	2.42733e+08		2.68004e+08	3.22033e+08	3.33305e+08
Q8N3C0	ASCC3	Activating signal cointegrator 1 complex subunit 3 OS=Homo sapiens (Human) OX=9606 GN=ASCC3 PE=1 SV=3	5.96198e+08	5.92251e+08	5.543e+08		460284123	1.64261e+08	4.1047e+08		4.77219e+08	4.91504e+08	5.88364e+08		3.9096e+08	4.20326e+08	5.27783e+08
P51784	USP11	Ubiquitin carboxyl-terminal hydrolase 11 OS=Homo sapiens (Human) OX=9606 GN=USP11 PE=1 SV=3	2.44276e+07	1.77198e+07	1.02585e+07		28892223	2.52195e+07	2.55312e+07		7.04069e+06	5.22299e+06	1.16242e+07		1.91827e+07	7.61497e+06	6.73926e+06
P16403	H1-2	Histone H1.2 OS=Homo sapiens (Human) OX=9606 GN=H1-2 PE=1 SV=2	5.28009e+08	6.03986e+08	5.15255e+08		3.93856e+08	5.1529e+08	5.25048e+08		6.14339e+08	5.38457e+08	6.83661e+08		6.36598e+08	6.10528e+08	5.93403e+08
P0DN79	CBSL	Cystathionine beta-synthase-like protein OS=Homo sapiens (Human) OX=9606 GN=CBSL PE=1 SV=1	7.70599e+07	4.56426e+07	4.09444e+07		41689350	3.05979e+07	3.90818e+07		4.54151e+07	5.36247e+07	5.77893e+07		4.81656e+07	3.75082e+07	1.83221e+07
Q9BVJ6	UTP14A	U3 small nucleolar RNA-associated protein 14 homolog A OS=Homo sapiens (Human) OX=9606 GN=UTP14A PE=1 SV=1	1.84278e+08	1.86157e+08	2.0112e+08		181243796	2.13371e+08	2.31868e+08		2.15641e+08	2.20569e+08	1.83722e+08		1.65492e+08	2.26252e+08	1.89268e+08
P30040	ERP29	Endoplasmic reticulum resident protein 29 OS=Homo sapiens (Human) OX=9606 GN=ERP29 PE=1 SV=4	2.07433e+09	2.0756e+09	2.08448e+09		2.09085e+09	2.1215e+09	2.37307e+09		2.26236e+09	2.21951e+09	2.2801e+09		2.51846e+09	2.58649e+09	2.58188e+09
Q9C035	TRIM5	Tripartite motif-containing protein 5 OS=Homo sapiens (Human) OX=9606 GN=TRIM5 PE=1 SV=1	7.91469e+08	8.92024e+08	9.02012e+08		7.76263e+08	1.0275e+09	8.74145e+08		8.5522e+08	9.35894e+08	9.25578e+08		9.8429e+08	1.19224e+09	1.1174e+09
Q6ZSR9	FLJ45252	Uncharacterized protein FLJ45252 OS=Homo sapiens (Human) OX=9606 GN=- PE=2 SV=2	1.42952e+08	1.20532e+08	1.6131e+08		111703094	1.49024e+08	1.40721e+08		2.03321e+08	1.72663e+08	1.62308e+08		1.70782e+08	1.61645e+08	1.78116e+08
Q15814	TBCC	Tubulin-specific chaperone C OS=Homo sapiens (Human) OX=9606 GN=TBCC PE=1 SV=2	3.02911e+07	6.48586e+07	4.99963e+07		2.78181e+07	4.78341e+07	4.26728e+07		3.00234e+07	2.99481e+07	1.59188e+07		1.55673e+07	1.37334e+07	2.12826e+07
Q7Z478	DHX29	ATP-dependent RNA helicase DHX29 OS=Homo sapiens (Human) OX=9606 GN=DHX29 PE=1 SV=2	1.99648e+08	2.35652e+08	1.7896e+08		1.72561e+08	2.19829e+08	1.10163e+08		1.96933e+08	2.19185e+08	2.37616e+08		2.28425e+08	1.41775e+08	1.90349e+08
Q96FZ7	CHMP6	Charged multivesicular body protein 6 OS=Homo sapiens (Human) OX=9606 GN=CHMP6 PE=1 SV=3	2.44649e+08	2.3275e+08	1.92725e+08		219367028	2.00357e+08	2.7904e+08		1.93016e+08	2.53022e+08	1.9625e+08		1.95243e+08	2.04929e+08	1.96234e+08
O14657	TOR1B	Torsin-1B OS=Homo sapiens (Human) OX=9606 GN=TOR1B PE=1 SV=2	6.11675e+07	5.51375e+07	6.50189e+07		62973402	6.70058e+07	6.74945e+07		5.06609e+07	4.64522e+07	4.24937e+07		2.61896e+07	6.62735e+07	3.45394e+07
Q9BY50	SEC11C	Signal peptidase complex catalytic subunit SEC11C OS=Homo sapiens (Human) OX=9606 GN=SEC11C PE=1 SV=3	2.09086e+07	4.50407e+06	5.79745e+06		1.96468e+07	2.64707e+07	1.62903e+07		2.43954e+07	4.53505e+07	3.84617e+07		4.44382e+07	2.4579e+07	3.82879e+07
Q9Y3B8	REXO2	Oligoribonuclease, mitochondrial OS=Homo sapiens (Human) OX=9606 GN=REXO2 PE=1 SV=3	6.08947e+08	6.88302e+08	5.77465e+08		5.59654e+08	4.89801e+08	5.27395e+08		7.127e+08	7.52021e+08	7.92537e+08		5.56623e+08	5.21482e+08	5.23117e+08
Q12797	ASPH	Aspartyl/asparaginyl beta-hydroxylase OS=Homo sapiens (Human) OX=9606 GN=ASPH PE=1 SV=3	5.26729e+09	4.5728e+09	4.75139e+09		5236109194	5.09226e+09	5.02621e+09		6.07531e+09	5.92923e+09	5.98411e+09		7.15044e+09	6.96477e+09	6.87442e+09
Q92905	COPS5	COP9 signalosome complex subunit 5 OS=Homo sapiens (Human) OX=9606 GN=COPS5 PE=1 SV=4	5.873e+08	6.12692e+08	5.97481e+08		490959507	5.16922e+08	5.39619e+08		5.83408e+08	5.98385e+08	6.4436e+08		5.26426e+08	5.07298e+08	6.24275e+08
Q96QK1	VPS35	Vacuolar protein sorting-associated protein 35 OS=Homo sapiens (Human) OX=9606 GN=VPS35 PE=1 SV=2	3.81066e+09	3.7096e+09	3.52805e+09		3303220214	3.17776e+09	3.241e+09		3.48695e+09	3.44035e+09	3.71438e+09		2.89133e+09	2.72612e+09	2.65156e+09
Q8NBK3	SUMF1	Formylglycine-generating enzyme OS=Homo sapiens (Human) OX=9606 GN=SUMF1 PE=1 SV=3	2.25022e+07	3.57007e+07	4.62698e+07		15421565	1.70243e+07	3.66084e+07		3.04781e+07	2.55759e+07	5.77451e+06			1.70907e+07	1.06988e+07
Q92896	GLG1	Golgi apparatus protein 1 OS=Homo sapiens (Human) OX=9606 GN=GLG1 PE=1 SV=2	3.47176e+09	3.41695e+09	3.60735e+09		3951550309	3.87244e+09	3.74808e+09		2.70067e+09	2.55864e+09	2.6928e+09		3.08682e+09	2.45923e+09	2.58631e+09
Q96G23	CERS2	Ceramide synthase 2 OS=Homo sapiens (Human) OX=9606 GN=CERS2 PE=1 SV=1	1.66967e+08	1.47307e+08	1.57816e+08		1.23689e+08	1.35259e+08	1.27437e+08		1.71726e+08	1.64115e+08	1.46405e+08		1.31496e+08	8.77531e+07	1.61962e+08
Q13492	PICALM	Phosphatidylinositol-binding clathrin assembly protein OS=Homo sapiens (Human) OX=9606 GN=PICALM PE=1 SV=2	1.04874e+09	1.10918e+09	1.07314e+09		1153745851	1.19237e+09	1.21371e+09		1.00836e+09	1.08317e+09	1.10679e+09		1.22538e+09	1.12157e+09	1.25738e+09
P46109	CRKL	Crk-like protein OS=Homo sapiens (Human) OX=9606 GN=CRKL PE=1 SV=1	5.32501e+08	4.63244e+08	5.19114e+08		468023026	4.4094e+08	4.55693e+08		4.75427e+08	4.24758e+08	4.08885e+08		2.94335e+08	2.53111e+08	2.97614e+08
Q676U5	ATG16L1	Autophagy-related protein 16-1 OS=Homo sapiens (Human) OX=9606 GN=ATG16L1 PE=1 SV=2	2.11902e+08	2.85329e+08	2.66127e+08		2.24789e+08	2.49468e+08	2.40422e+08		3.01899e+08	2.65494e+08	2.39734e+08		2.79721e+08	2.39605e+08	2.29712e+08
Q9NV31	IMP3	U3 small nucleolar ribonucleoprotein protein IMP3 OS=Homo sapiens (Human) OX=9606 GN=IMP3 PE=1 SV=1	1.32388e+08	9.15829e+07	6.42047e+07		80110776	7.1885e+07	5.31617e+07		5.50853e+07	7.11342e+07	6.85535e+07		1.28514e+08	7.75015e+07	9.57192e+07
Q7Z3B4	NUP54	Nucleoporin p54 OS=Homo sapiens (Human) OX=9606 GN=NUP54 PE=1 SV=2	5.75926e+08	6.45327e+08	5.05754e+08		4.97512e+08	6.50725e+08	5.05652e+08		6.537e+08	5.6861e+08	7.03215e+08		6.13524e+08	4.4946e+08	5.81619e+08
Q9UNK0	STX8	Syntaxin-8 OS=Homo sapiens (Human) OX=9606 GN=STX8 PE=1 SV=2	5.31303e+07	3.64332e+07	6.38834e+07		76139482	4.61824e+07	3.5891e+07		3.64358e+07	4.56443e+07	5.87677e+07		6.5133e+07	8.1244e+07	6.19109e+07
Q9P2J5	LARS	Leucine--tRNA ligase, cytoplasmic OS=Homo sapiens (Human) OX=9606 GN=LARS PE=1 SV=2	2.68784e+09	2.53582e+09	2.81563e+09		2.40622e+09	2.35274e+09	2.34822e+09		2.58732e+09	2.775e+09	2.77327e+09		2.77096e+09	2.69601e+09	2.35515e+09
Q9NUY8	TBC1D23	TBC1 domain family member 23 OS=Homo sapiens (Human) OX=9606 GN=TBC1D23 PE=1 SV=3	3.12519e+08	1.90209e+08	2.63844e+08		242903933	2.29839e+08	2.47699e+08		1.69312e+08	2.3137e+08	2.91895e+08		2.50369e+08	2.2405e+08	3.1011e+08
Q7Z7H5	TMED4	Transmembrane emp24 domain-containing protein 4 OS=Homo sapiens (Human) OX=9606 GN=TMED4 PE=1 SV=1	3.54011e+08	3.36199e+08	3.78382e+08		392490185	4.32462e+08	4.44408e+08		3.93591e+08	4.04873e+08	4.03371e+08		4.84186e+08	4.15473e+08	4.44035e+08
Q86VR2	RETREG3	Reticulophagy regulator 3 OS=Homo sapiens (Human) OX=9606 GN=RETREG3 PE=1 SV=1	1.77737e+07	1.96762e+07	3.5258e+07		45464400	2.68875e+07	6.39503e+07		6.01737e+07	2.92737e+07	3.66936e+07		4.88425e+07	6.00492e+07	4.90003e+07
Q9H061	TMEM126A	Transmembrane protein 126A OS=Homo sapiens (Human) OX=9606 GN=TMEM126A PE=1 SV=1	5.42593e+07	4.01379e+07	5.17299e+07		5.14415e+07	6.8892e+07	6.65214e+07		8.14894e+07	8.67993e+07	9.53217e+07		8.71523e+07	6.5031e+07	9.5837e+07
P78417	GSTO1	Glutathione S-transferase omega-1 OS=Homo sapiens (Human) OX=9606 GN=GSTO1 PE=1 SV=2	5.82259e+09	5.65667e+09	5.1142e+09		5750658627	5.86089e+09	5.92392e+09		4.78835e+09	4.88738e+09	4.76363e+09		3.72094e+09	3.59203e+09	3.69886e+09
Q5SRE5	NUP188	Nucleoporin NUP188 homolog OS=Homo sapiens (Human) OX=9606 GN=NUP188 PE=1 SV=1	7.10523e+08	8.30361e+08	8.46348e+08		693392779	6.02807e+08	7.29014e+08		8.37992e+08	7.5105e+08	7.68007e+08		8.05239e+08	9.57418e+08	8.82889e+08
Q8N6T3	ARFGAP1	ADP-ribosylation factor GTPase-activating protein 1 OS=Homo sapiens (Human) OX=9606 GN=ARFGAP1 PE=1 SV=2	9.39338e+08	9.91583e+08	1.13764e+09		875516998	9.19953e+08	9.28885e+08		3.32782e+08	3.69863e+08	3.2367e+08		2.50812e+08	3.63509e+08	2.38191e+08
Q14914	PTGR1	Prostaglandin reductase 1 OS=Homo sapiens (Human) OX=9606 GN=PTGR1 PE=1 SV=2	1.84259e+09	1.83575e+09	1.74486e+09		1561079851	1.48683e+09	1.64636e+09		1.73796e+09	1.71962e+09	1.67512e+09		1.32952e+09	1.21124e+09	1.29869e+09
P55210	CASP7	Caspase-7 OS=Homo sapiens (Human) OX=9606 GN=CASP7 PE=1 SV=1	5.33349e+07	5.82314e+07	5.48328e+07		70321656	5.4135e+07	5.51818e+07		3.82596e+07	3.17122e+07	3.56649e+07		4.74862e+07	2.10634e+07	3.77974e+07
Q15276	RABEP1	Rab GTPase-binding effector protein 1 OS=Homo sapiens (Human) OX=9606 GN=RABEP1 PE=1 SV=2	5.88457e+07	4.78178e+07	3.78587e+07		3.95894e+07	1.49495e+07	2.96545e+07		5.11946e+07	3.67445e+07	4.61031e+07		2.41868e+07	2.52868e+07	4.71129e+07
Q86UL3	GPAT4	Glycerol-3-phosphate acyltransferase 4 OS=Homo sapiens (Human) OX=9606 GN=GPAT4 PE=1 SV=1	1.17851e+08	1.11901e+08	1.00626e+08		158503530	1.30857e+08	1.10673e+08		1.03492e+08	1.07352e+08	1.03891e+08		1.05232e+08	1.67316e+08	1.33366e+08
O15121	DEGS1	Sphingolipid delta(4)-desaturase DES1 OS=Homo sapiens (Human) OX=9606 GN=DEGS1 PE=1 SV=1	5.97561e+07	4.41603e+07	6.05533e+07		48393530	7.09303e+07	8.23869e+07		5.42586e+07	6.99831e+07	5.95766e+07		7.96076e+07	8.46435e+07	1.00642e+08
P54577	YARS	Tyrosine--tRNA ligase, cytoplasmic OS=Homo sapiens (Human) OX=9606 GN=YARS PE=1 SV=4	4.99603e+09	4.76432e+09	4.82071e+09		4459781596	4.07124e+09	4.1928e+09		4.33985e+09	4.55336e+09	4.80632e+09		3.68794e+09	4.03998e+09	3.87751e+09
Q9Y4A5	TRRAP	Transformation/transcription domain-associated protein OS=Homo sapiens (Human) OX=9606 GN=TRRAP PE=1 SV=3	9.84295e+07	9.73139e+07	9.97166e+07		103308524	1.21084e+08	1.14499e+08		7.83224e+07	8.99942e+07	6.27172e+07		7.66592e+07	7.91859e+07	7.0122e+07
Q03701	CEBPZ	CCAAT/enhancer-binding protein zeta OS=Homo sapiens (Human) OX=9606 GN=CEBPZ PE=1 SV=3	1.36679e+08	1.92188e+08	1.69543e+08		1.71114e+08	9.4254e+07	1.15624e+08		1.34667e+08	1.4549e+08	1.30706e+08		1.22751e+08	9.97928e+07	1.12821e+08
Q15843	NEDD8	NEDD8 OS=Homo sapiens (Human) OX=9606 GN=NEDD8 PE=1 SV=1	6.92354e+07	8.47681e+07	6.85123e+07		5.89349e+07	3.11701e+07	5.65318e+07		2.14889e+07	2.9393e+07	3.59296e+07		3.96345e+07	2.48024e+07	2.11459e+07
P61019	RAB2A	Ras-related protein Rab-2A OS=Homo sapiens (Human) OX=9606 GN=RAB2A PE=1 SV=1	1.64053e+09	1.69487e+09	1.77829e+09		1452442101	1.51741e+09	1.59494e+09		2.02778e+09	2.02034e+09	2.17e+09		2.29665e+09	2.02912e+09	2.12376e+09
Q71U36	TUBA1A	Tubulin alpha-1A chain OS=Homo sapiens (Human) OX=9606 GN=TUBA1A PE=1 SV=1	1.1532e+11	1.1665e+11	1.10606e+11		9.8238e+10	1.04782e+11	1.08423e+11		1.01562e+11	1.01979e+11	1.00134e+11		8.14033e+10	8.04136e+10	7.98396e+10
Q6UX04	CWC27	Spliceosome-associated protein CWC27 homolog OS=Homo sapiens (Human) OX=9606 GN=CWC27 PE=1 SV=1	3.95366e+07	3.80225e+07	1.94542e+07		20841798	3.22521e+07	1.74703e+07		3.19146e+07	3.18238e+07	2.42919e+07		3.41013e+07	4.61869e+07	2.84738e+07
Q03154	ACY1	Aminoacylase-1 OS=Homo sapiens (Human) OX=9606 GN=ACY1 PE=1 SV=1	8.86173e+07	8.81096e+07	2.45563e+07		19696082	2.62494e+07	1.16811e+07		6.332e+07	1.18038e+08	2.42599e+07		6.97304e+07	4.94356e+07	4.87688e+07
P42356	PI4KA	Phosphatidylinositol 4-kinase alpha OS=Homo sapiens (Human) OX=9606 GN=PI4KA PE=1 SV=4	1.01025e+08	1.00645e+08	8.83131e+07		48883304	7.57294e+07	7.3898e+07		7.91566e+07	7.23985e+07	9.03239e+07		9.37992e+07	1.02263e+08	7.93472e+07
Q9Y2Q5	LAMTOR2	Ragulator complex protein LAMTOR2 OS=Homo sapiens (Human) OX=9606 GN=LAMTOR2 PE=1 SV=1	1.7882e+08	1.58819e+08	1.66497e+08		1.08491e+08	1.35623e+08	1.47248e+08		2.02137e+08	1.63325e+08	1.61776e+08		1.54935e+08	1.4827e+08	1.59619e+08
Q5JPE7	NOMO2	Nodal modulator 2 OS=Homo sapiens (Human) OX=9606 GN=NOMO2 PE=1 SV=1	2.15728e+09	2.21739e+09	2.18327e+09		2.2704e+09	2.22702e+09	2.19258e+09		2.1814e+09	1.96636e+09	1.98815e+09		1.98484e+09	1.76245e+09	1.94769e+09
P67775	PPP2CA	Serine/threonine-protein phosphatase 2A catalytic subunit alpha isoform OS=Homo sapiens (Human) OX=9606 GN=PPP2CA PE=1 SV=1	2.78928e+08	2.33506e+08	2.1791e+08		216514666	2.1735e+08	2.29229e+08		1.84423e+08	1.96282e+08	1.66761e+08		1.79526e+08	1.58607e+08	1.76487e+08
Q9Y2Q9	MRPS28	28S ribosomal protein S28, mitochondrial OS=Homo sapiens (Human) OX=9606 GN=MRPS28 PE=1 SV=1		1.86687e+07			14025026	9.49618e+06	2.44606e+07		4.99033e+07	5.20039e+07	3.19948e+07		8.18975e+06	3.67292e+07	5.53645e+07
Q8NI36	WDR36	WD repeat-containing protein 36 OS=Homo sapiens (Human) OX=9606 GN=WDR36 PE=1 SV=1	1.03672e+08	5.4115e+07	9.82195e+07		57599896	9.19355e+07	7.73532e+07		1.03701e+08	9.42194e+07	8.45144e+07		1.11592e+08	1.2825e+08	1.06357e+08
P46977	STT3A	Dolichyl-diphosphooligosaccharide--protein glycosyltransferase subunit STT3A OS=Homo sapiens (Human) OX=9606 GN=STT3A PE=1 SV=2	3.30691e+09	3.48818e+09	3.33559e+09		3564459266	3.7197e+09	3.46597e+09		3.48015e+09	3.44177e+09	3.58357e+09		3.87402e+09	3.47755e+09	3.5747e+09
Q9Y5L0	TNPO3	Transportin-3 OS=Homo sapiens (Human) OX=9606 GN=TNPO3 PE=1 SV=3	2.14528e+08	2.01e+08	2.01226e+08		143308583	1.41601e+08	1.57084e+08		1.47747e+08	1.91396e+08	1.68947e+08		1.33922e+08	1.35333e+08	1.36048e+08
Q8ND56	LSM14A	Protein LSM14 homolog A OS=Homo sapiens (Human) OX=9606 GN=LSM14A PE=1 SV=3	1.23233e+08	1.72967e+08	1.7258e+08		1.15008e+08	1.06929e+08	1.08851e+08		1.51832e+08	1.26144e+08	1.20384e+08		1.05226e+08	9.38343e+07	9.6852e+07
P62834	RAP1A	Ras-related protein Rap-1A OS=Homo sapiens (Human) OX=9606 GN=RAP1A PE=1 SV=1	4.08658e+08	3.55398e+08	3.86533e+08		402806192	4.92069e+08	4.02888e+08		4.99946e+08	4.18649e+08	4.88079e+08		4.1302e+08	4.06792e+08	4.10185e+08
P24844	MYL9	Myosin regulatory light polypeptide 9 OS=Homo sapiens (Human) OX=9606 GN=MYL9 PE=1 SV=4	1.11816e+09	1.15576e+09	1.17927e+09		956559088	1.02262e+09	9.65807e+08		9.48076e+08	1.06978e+09	1.08947e+09		8.95756e+08	8.24948e+08	8.46994e+08
Q9UBW8	COPS7A	COP9 signalosome complex subunit 7a OS=Homo sapiens (Human) OX=9606 GN=COPS7A PE=1 SV=1	3.60799e+08	3.93421e+08	3.95838e+08		329362486	3.83386e+08	3.65564e+08		4.00606e+08	3.98964e+08	3.81516e+08		3.27005e+08	3.10547e+08	3.43672e+08
P62942	FKBP1A	Peptidyl-prolyl cis-trans isomerase FKBP1A OS=Homo sapiens (Human) OX=9606 GN=FKBP1A PE=1 SV=2	2.38598e+09	2.29626e+09	2.33949e+09		1861412400	1.84463e+09	2.14195e+09		1.60011e+09	1.58819e+09	1.52508e+09		9.95212e+08	7.62243e+08	9.2262e+08
Q9UBB6	NCDN	Neurochondrin OS=Homo sapiens (Human) OX=9606 GN=NCDN PE=1 SV=1	1.52208e+08	1.1051e+08	1.08685e+08		7.69384e+07	9.32266e+07	1.28318e+07		1.18322e+08	1.08041e+08	3.67903e+07		6.69671e+07	9.11427e+07	7.19836e+07
O95563	MPC2	Mitochondrial pyruvate carrier 2 OS=Homo sapiens (Human) OX=9606 GN=MPC2 PE=1 SV=1	5.15583e+07	7.79067e+07	6.38574e+07		61306128	8.2046e+07	7.72563e+07		8.78779e+07	6.24877e+07	1.06504e+08		8.95952e+07	1.06772e+08	1.52728e+08
P50570	DNM2	Dynamin-2 OS=Homo sapiens (Human) OX=9606 GN=DNM2 PE=1 SV=2	1.23846e+09	1.25912e+09	1.14058e+09		1.03137e+09	1.03173e+09	1.13092e+09		1.26205e+09	1.19341e+09	1.22308e+09		9.56974e+08	1.14632e+09	1.07221e+09
Q9Y3D7	PAM16	Mitochondrial import inner membrane translocase subunit TIM16 OS=Homo sapiens (Human) OX=9606 GN=PAM16 PE=1 SV=2	7.13247e+07	6.985e+07	8.02776e+07		7.78221e+07	7.5245e+07	8.13923e+07		1.06931e+08	9.39401e+07	1.06293e+08		1.06973e+08	1.09574e+08	1.09527e+08
Q9UJX5	ANAPC4	Anaphase-promoting complex subunit 4 OS=Homo sapiens (Human) OX=9606 GN=ANAPC4 PE=1 SV=2	3.52336e+07	4.42246e+07	4.13875e+07		9.923e+06	3.26191e+07	3.52075e+07		2.50896e+07	3.18612e+07	4.20666e+07		2.67764e+07	3.24568e+07	2.58673e+07
Q9UBV8	PEF1	Peflin OS=Homo sapiens (Human) OX=9606 GN=PEF1 PE=1 SV=1	2.1453e+08	2.3185e+08	2.5114e+08		188059156	2.09347e+08	2.22961e+08		2.39906e+08	1.99793e+08	2.39325e+08		1.84068e+08	1.89944e+08	1.76113e+08
Q2TAA2	IAH1	Isoamyl acetate-hydrolyzing esterase 1 homolog OS=Homo sapiens (Human) OX=9606 GN=IAH1 PE=1 SV=1	1.37627e+08	1.48172e+08	1.18689e+08		1.24323e+08	6.42641e+07	1.17415e+08		1.05687e+08	7.48352e+07	1.20497e+08		1.0314e+08	5.71017e+07	4.63089e+07
P43007	SLC1A4	Neutral amino acid transporter A OS=Homo sapiens (Human) OX=9606 GN=SLC1A4 PE=1 SV=1		8.0546e+06	1.33295e+07		12165199	9.73492e+06	4.57708e+07		7.79471e+07	7.34586e+07	6.39695e+07		6.08099e+07	5.53351e+07	3.92833e+07
O94888	UBXN7	UBX domain-containing protein 7 OS=Homo sapiens (Human) OX=9606 GN=UBXN7 PE=1 SV=2	2.43838e+08	2.33713e+08	2.01374e+08		240142522	2.25809e+08	2.32602e+08		2.48129e+08	2.2867e+08	2.50776e+08		2.57141e+08	2.06637e+08	2.07202e+08
Q92685	ALG3	Dol-P-Man:Man(5)GlcNAc(2)-PP-Dol alpha-1,3-mannosyltransferase OS=Homo sapiens (Human) OX=9606 GN=ALG3 PE=1 SV=1	5.008e+07	5.74173e+07	5.33337e+07		66592254	6.1211e+07	6.21891e+07		6.19353e+07	7.87147e+07	7.14909e+07		7.61534e+07	1.42067e+08	1.29679e+08
Q9Y2L5	TRAPPC8	Trafficking protein particle complex subunit 8 OS=Homo sapiens (Human) OX=9606 GN=TRAPPC8 PE=1 SV=2	1.8214e+08	1.50944e+08	1.8951e+08		170852562	1.91018e+08	1.69969e+08		2.12302e+08	2.31851e+08	1.8507e+08		1.94502e+08	1.93193e+08	2.0141e+08
Q9Y2W2	WBP11	WW domain-binding protein 11 OS=Homo sapiens (Human) OX=9606 GN=WBP11 PE=1 SV=1	1.34468e+08	1.0339e+08	1.39139e+08		174553675	2.15485e+08	2.01295e+08		1.35118e+08	1.3988e+08	1.86034e+08		2.32681e+08	1.98769e+08	2.21066e+08
Q8NBL1	POGLUT1	Protein O-glucosyltransferase 1 OS=Homo sapiens (Human) OX=9606 GN=POGLUT1 PE=1 SV=1	7.34081e+07	9.89716e+07	8.41666e+07		143344319	1.10346e+08	1.10669e+08		5.68608e+07	8.24885e+07	9.50644e+07		1.16405e+08	6.78641e+07	9.93468e+07
Q6P5R6	RPL22L1	60S ribosomal protein L22-like 1 OS=Homo sapiens (Human) OX=9606 GN=RPL22L1 PE=1 SV=2	2.14204e+08	1.97182e+08	2.32527e+08		160161576	1.89287e+08	1.90027e+08		1.75242e+08	1.46636e+08	1.89433e+08		1.7117e+08	9.35623e+07	1.4924e+08
Q96KR1	ZFR	Zinc finger RNA-binding protein OS=Homo sapiens (Human) OX=9606 GN=ZFR PE=1 SV=2	4.36029e+08	4.63408e+08	4.02952e+08		3.45657e+08	3.7199e+08	3.6823e+08		3.5472e+08	5.01773e+08	5.23376e+08		5.5721e+08	6.06717e+08	5.37718e+08
Q9H446	RWDD1	RWD domain-containing protein 1 OS=Homo sapiens (Human) OX=9606 GN=RWDD1 PE=1 SV=1	1.94049e+08	2.05238e+08	2.3768e+08		169047440	2.2743e+08	1.51917e+08		2.13581e+08	2.08398e+08	1.73025e+08		2.09324e+08	1.32454e+08	1.33493e+08
P04424	ASL	Argininosuccinate lyase OS=Homo sapiens (Human) OX=9606 GN=ASL PE=1 SV=4	2.35255e+08	3.02021e+08	2.64671e+08		2.01561e+08	2.50547e+08	2.88539e+08		2.41394e+08	3.36102e+08	2.61218e+08		2.38651e+08	2.42063e+08	2.08403e+08
P05556	ITGB1	Integrin beta-1 OS=Homo sapiens (Human) OX=9606 GN=ITGB1 PE=1 SV=2	1.04085e+10	1.06103e+10	1.06123e+10		1.06711e+10	1.08039e+10	1.11536e+10		1.04932e+10	9.76201e+09	9.74283e+09		1.0896e+10	1.06748e+10	1.05061e+10
Q6P1L8	MRPL14	39S ribosomal protein L14, mitochondrial OS=Homo sapiens (Human) OX=9606 GN=MRPL14 PE=1 SV=1	6.6341e+07	4.01251e+07	4.83911e+07		44341195	5.55394e+07	6.10319e+07		4.08551e+07	6.29379e+07	5.57241e+07		5.70983e+07	4.17143e+07	4.17183e+07
P23919	DTYMK	Thymidylate kinase OS=Homo sapiens (Human) OX=9606 GN=DTYMK PE=1 SV=4	1.16241e+09	1.15662e+09	1.09811e+09		905550548	1.03327e+09	1.11015e+09		1.0891e+09	1.11721e+09	1.053e+09		8.99333e+08	8.27064e+08	9.8441e+08
O15042	U2SURP	U2 snRNP-associated SURP motif-containing protein OS=Homo sapiens (Human) OX=9606 GN=U2SURP PE=1 SV=2	9.65995e+07	1.53587e+08	1.29002e+08		1.00943e+08	1.77895e+08	1.74673e+08		1.42808e+08	1.28396e+08	1.74995e+08		1.63997e+08	2.1767e+08	1.66647e+08
Q12824	SMARCB1	SWI/SNF-related matrix-associated actin-dependent regulator of chromatin subfamily B member 1 OS=Homo sapiens (Human) OX=9606 GN=SMARCB1 PE=1 SV=2	1.04093e+08	1.26493e+08	9.35938e+07		1.24274e+08	1.43103e+08	1.09253e+08		1.234e+08	1.07004e+08	1.13467e+08		1.18067e+08	1.08337e+08	1.24772e+08
Q9UJY5	GGA1	ADP-ribosylation factor-binding protein GGA1 OS=Homo sapiens (Human) OX=9606 GN=GGA1 PE=1 SV=1	2.54155e+07	3.64739e+07	2.25432e+07		2.13938e+07	1.89849e+07	2.45859e+07		2.20363e+07	1.00501e+07	4.37178e+07		3.24945e+07		1.31958e+07
P49006	MARCKSL1	MARCKS-related protein OS=Homo sapiens (Human) OX=9606 GN=MARCKSL1 PE=1 SV=2	3.19986e+07	2.68306e+07	2.69942e+07		37558513	3.40657e+07	2.8118e+07			1.73804e+07	3.60283e+07		2.22391e+07	1.18545e+07	2.37427e+07
Q9UBQ0	VPS29	Vacuolar protein sorting-associated protein 29 OS=Homo sapiens (Human) OX=9606 GN=VPS29 PE=1 SV=1	8.21169e+08	8.51116e+08	8.77784e+08		790935172	7.27484e+08	7.67465e+08		6.5019e+08	5.92736e+08	6.92068e+08		6.00409e+08	5.83258e+08	5.56897e+08
Q9HCE1	MOV10	Helicase MOV-10 OS=Homo sapiens (Human) OX=9606 GN=MOV10 PE=1 SV=2	3.16183e+08	3.45056e+08	3.20446e+08		307653847	3.55955e+08	3.5962e+08		3.62062e+08	3.51313e+08	4.21749e+08		4.29667e+08	4.41267e+08	3.97833e+08
O43681	ASNA1	ATPase ASNA1 OS=Homo sapiens (Human) OX=9606 GN=ASNA1 PE=1 SV=2	6.87985e+08	5.98629e+08	6.38968e+08		523829838	5.9057e+08	5.40988e+08		6.32731e+08	5.96841e+08	6.49777e+08		5.35419e+08	5.00838e+08	5.22929e+08
P33992	MCM5	DNA replication licensing factor MCM5 OS=Homo sapiens (Human) OX=9606 GN=MCM5 PE=1 SV=5	4.30626e+08	4.81429e+08	5.65556e+08		3.68323e+08	5.13231e+08	4.72011e+08		4.22795e+08	4.38452e+08	4.36956e+08		3.27265e+08	3.90979e+08	3.68172e+08
Q86XL3	ANKLE2	Ankyrin repeat and LEM domain-containing protein 2 OS=Homo sapiens (Human) OX=9606 GN=ANKLE2 PE=1 SV=4	2.6844e+07	4.2294e+07	3.6184e+07		3.21933e+07	3.90699e+07	3.06675e+07		2.28938e+07	1.84136e+07	2.71589e+07		2.99176e+07	2.01421e+07	2.71826e+07
O00764	PDXK	Pyridoxal kinase OS=Homo sapiens (Human) OX=9606 GN=PDXK PE=1 SV=1	6.79094e+08	7.30319e+08	5.57201e+08		557370204	4.9352e+08	6.32768e+08		4.417e+08	4.99856e+08	5.2445e+08		3.99334e+08	3.22068e+08	2.97806e+08
Q7L0Y3	TRMT10C	tRNA methyltransferase 10 homolog C OS=Homo sapiens (Human) OX=9606 GN=TRMT10C PE=1 SV=2	2.50694e+08	1.07095e+08	1.25489e+08		112992490	1.43818e+08	1.37755e+08		1.94343e+08	1.75521e+08	1.74277e+08		3.13935e+08	1.21074e+08	1.79809e+08
Q96GC5	MRPL48	39S ribosomal protein L48, mitochondrial OS=Homo sapiens (Human) OX=9606 GN=MRPL48 PE=1 SV=2	1.3175e+07	1.08316e+07	9.16124e+06		11102378	2.94718e+06	1.38284e+07		2.97788e+07	3.48628e+07	3.09753e+07		1.5054e+07	4.7193e+07	3.28798e+07
Q9H7Z7	PTGES2	Prostaglandin E synthase 2 OS=Homo sapiens (Human) OX=9606 GN=PTGES2 PE=1 SV=1	1.30668e+08	1.40186e+08	1.56647e+08		152567652	1.59804e+08	1.58104e+08		1.9143e+08	1.4371e+08	1.88213e+08		1.75577e+08	1.73952e+08	1.54195e+08
P61201	COPS2	COP9 signalosome complex subunit 2 OS=Homo sapiens (Human) OX=9606 GN=COPS2 PE=1 SV=1	9.01972e+08	9.87606e+08	9.11838e+08		748133942	8.28153e+08	9.23406e+08		9.49677e+08	9.61242e+08	8.04123e+08		7.76828e+08	7.67198e+08	9.15335e+08
Q12800	TFCP2	Alpha-globin transcription factor CP2 OS=Homo sapiens (Human) OX=9606 GN=TFCP2 PE=1 SV=2	1.00257e+07	2.12985e+07	1.95113e+07		13758358	1.99307e+07	1.33825e+07		1.88274e+07	1.62975e+07	2.01548e+07		1.72836e+07		1.88668e+07
O60831	PRAF2	PRA1 family protein 2 OS=Homo sapiens (Human) OX=9606 GN=PRAF2 PE=1 SV=1	1.51443e+08	1.64228e+08	1.8707e+08		189023472	2.1845e+08	2.45039e+08		2.37057e+08	1.63502e+08	2.25975e+08		1.6919e+08	2.71316e+08	2.88207e+08
Q9H0W9	C11orf54	Ester hydrolase C11orf54 OS=Homo sapiens (Human) OX=9606 GN=C11orf54 PE=1 SV=1	1.69723e+08	1.69555e+08	1.34451e+08		1.44492e+08	7.6602e+07	1.5047e+08		1.11833e+08	1.15767e+08	1.29231e+08		8.22864e+07	3.86058e+07	4.09213e+07
Q96L92	SNX27	Sorting nexin-27 OS=Homo sapiens (Human) OX=9606 GN=SNX27 PE=1 SV=2	5.62555e+07	5.40691e+07	8.98006e+07		82088118	4.62007e+07	8.51235e+07		4.1716e+07	5.17424e+07	6.5735e+07		5.70107e+07	2.42155e+07	2.26834e+07
Q9H7C4	SYNC	Syncoilin OS=Homo sapiens (Human) OX=9606 GN=SYNC PE=1 SV=3	7.55329e+07	8.73302e+07	8.75809e+07		4.40728e+07	8.02712e+07	2.31163e+07		9.1833e+07	6.59106e+07	7.50399e+07		3.55463e+07	4.08516e+07	1.12409e+07
Q9NS86	LANCL2	LanC-like protein 2 OS=Homo sapiens (Human) OX=9606 GN=LANCL2 PE=1 SV=1	9.58409e+07	6.16459e+07	1.26079e+08		6.98458e+07	1.10645e+08	8.82252e+07		1.18879e+08	9.80698e+07	3.8715e+08		3.39169e+08	1.81003e+08	4.63666e+07
P35580	MYH10	Myosin-10 OS=Homo sapiens (Human) OX=9606 GN=MYH10 PE=1 SV=3	1.08414e+10	1.05235e+10	1.10428e+10		10006274559	9.27983e+09	9.57174e+09		9.33769e+09	1.0093e+10	9.78406e+09		9.66849e+09	9.31677e+09	9.79305e+09
O95865	DDAH2	N(G),N(G)-dimethylarginine dimethylaminohydrolase 2 OS=Homo sapiens (Human) OX=9606 GN=DDAH2 PE=1 SV=1	3.61292e+08	2.93041e+08	3.37825e+08		221193214	3.63173e+08	3.39991e+08		2.86082e+08	2.31115e+08	3.0767e+08		1.74698e+08	2.08933e+08	3.55313e+08
P30876	POLR2B	DNA-directed RNA polymerase II subunit RPB2 OS=Homo sapiens (Human) OX=9606 GN=POLR2B PE=1 SV=1	2.24645e+08	2.88645e+08	2.82398e+08		147117363	1.73647e+08	1.4747e+08		2.05667e+08	1.2793e+08	2.17324e+08		1.64489e+08	1.97664e+08	2.14447e+08
P11387	TOP1	DNA topoisomerase 1 OS=Homo sapiens (Human) OX=9606 GN=TOP1 PE=1 SV=2	1.43483e+09	1.39512e+09	1.30968e+09		1249979034	1.43571e+09	1.20928e+09		1.22674e+09	1.23651e+09	1.28788e+09		1.31022e+09	1.48676e+09	1.37069e+09
Q15185	PTGES3	Prostaglandin E synthase 3 OS=Homo sapiens (Human) OX=9606 GN=PTGES3 PE=1 SV=1	2.67478e+09	2.64005e+09	2.67021e+09		2.32225e+09	2.53464e+09	2.49486e+09		2.35807e+09	2.2371e+09	2.29713e+09		1.85598e+09	1.74512e+09	2.21171e+09
O43172	PRPF4	U4/U6 small nuclear ribonucleoprotein Prp4 OS=Homo sapiens (Human) OX=9606 GN=PRPF4 PE=1 SV=2	4.37594e+08	5.29801e+08	5.29024e+08		565023238	6.13793e+08	6.56206e+08		5.42033e+08	5.32627e+08	5.32389e+08		5.5541e+08	6.67665e+08	6.28071e+08
P51452	DUSP3	Dual specificity protein phosphatase 3 OS=Homo sapiens (Human) OX=9606 GN=DUSP3 PE=1 SV=1	2.42959e+07	1.65573e+07	3.51304e+07		39045022	3.92317e+07	4.71093e+07		1.38037e+07	2.94477e+07	2.35454e+07		8.08161e+06	8.27485e+06	1.39042e+07
Q02410	APBA1	Amyloid-beta A4 precursor protein-binding family A member 1 OS=Homo sapiens (Human) OX=9606 GN=APBA1 PE=1 SV=3	8.86829e+07	8.11264e+07	7.81917e+07		86589880	8.59712e+07	9.21606e+07		8.71816e+07	8.40682e+07	8.40463e+07		6.3883e+07	5.19703e+07	7.17194e+07
Q15435	PPP1R7	Protein phosphatase 1 regulatory subunit 7 OS=Homo sapiens (Human) OX=9606 GN=PPP1R7 PE=1 SV=1	8.26348e+08	7.35075e+08	6.73006e+08		716357364	5.96039e+08	7.23259e+08		7.49863e+08	7.28486e+08	7.69966e+08		4.52869e+08	4.35242e+08	5.27632e+08
O75947	ATP5PD	ATP synthase subunit d, mitochondrial OS=Homo sapiens (Human) OX=9606 GN=ATP5PD PE=1 SV=3	5.47741e+08	6.39373e+08	4.61068e+08		603158209	9.61678e+08	5.84267e+08		8.48726e+08	7.31288e+08	8.41896e+08		9.20122e+08	8.3651e+08	1.1322e+09
P60510	PPP4C	Serine/threonine-protein phosphatase 4 catalytic subunit OS=Homo sapiens (Human) OX=9606 GN=PPP4C PE=1 SV=1	8.41726e+07	6.91921e+07	8.65204e+07		60425171	6.52741e+07	7.20342e+07		8.79672e+07	7.75824e+07	1.00884e+08		1.04826e+08	3.60312e+07	5.40791e+07
P35754	GLRX	Glutaredoxin-1 OS=Homo sapiens (Human) OX=9606 GN=GLRX PE=1 SV=2	1.2627e+08	1.2819e+08	9.09815e+07		76011168	1.09818e+08	8.25705e+07		5.8306e+07	6.62979e+07	8.00466e+07		4.08761e+07	3.54263e+07	4.47076e+07
P30530	AXL	Tyrosine-protein kinase receptor UFO OS=Homo sapiens (Human) OX=9606 GN=AXL PE=1 SV=4	2.70776e+07	1.16512e+07	1.12379e+08		38005296	5.67901e+07	4.21046e+07		1.95098e+07	2.86308e+07	2.13524e+07		3.39764e+07	4.55414e+07	2.09024e+07
Q96I24	FUBP3	Far upstream element-binding protein 3 OS=Homo sapiens (Human) OX=9606 GN=FUBP3 PE=1 SV=2	6.87666e+08	5.56082e+08	6.66363e+08		5.57141e+08	5.1211e+08	5.61059e+08		5.82197e+08	6.4194e+08	6.79091e+08		6.69849e+08	7.01113e+08	6.61101e+08
P37108	SRP14	Signal recognition particle 14 kDa protein OS=Homo sapiens (Human) OX=9606 GN=SRP14 PE=1 SV=2	9.33195e+08	8.94341e+08	9.74096e+08		735933669	8.12011e+08	8.03967e+08		8.27412e+08	7.34939e+08	7.92634e+08		7.3309e+08	7.40268e+08	7.40665e+08
P11310	ACADM	Medium-chain specific acyl-CoA dehydrogenase, mitochondrial OS=Homo sapiens (Human) OX=9606 GN=ACADM PE=1 SV=1	5.91945e+08	6.9551e+08	5.95207e+08		616775796	6.99654e+08	6.97913e+08		8.64961e+08	6.145e+08	8.22044e+08		8.76241e+08	9.60701e+08	9.18012e+08
Q6NVY1	HIBCH	3-hydroxyisobutyryl-CoA hydrolase, mitochondrial OS=Homo sapiens (Human) OX=9606 GN=HIBCH PE=1 SV=2	1.99551e+08	2.05584e+08	1.7535e+08		2.07665e+08	2.20881e+08	1.58337e+08		2.42731e+08	2.69176e+08	2.27077e+08		2.9291e+08	3.42485e+08	2.58565e+08
O43852	CALU	Calumenin OS=Homo sapiens (Human) OX=9606 GN=CALU PE=1 SV=2	1.85192e+10	1.79488e+10	1.85296e+10		1.96523e+10	1.99068e+10	2.03704e+10		2.30986e+10	2.27117e+10	2.28771e+10		2.75451e+10	2.41776e+10	2.4679e+10
P35659	DEK	Protein DEK OS=Homo sapiens (Human) OX=9606 GN=DEK PE=1 SV=1	1.17122e+09	1.26181e+09	1.2487e+09		1298801019	1.33404e+09	1.27224e+09		1.26804e+09	1.11366e+09	1.22631e+09		1.34558e+09	1.31654e+09	1.37174e+09
Q8NBF2	NHLRC2	NHL repeat-containing protein 2 OS=Homo sapiens (Human) OX=9606 GN=NHLRC2 PE=1 SV=1	5.29056e+08	5.43714e+08	4.88542e+08		5.50779e+08	4.68723e+08	4.43497e+08		4.83216e+08	4.96123e+08	5.82908e+08		4.19751e+08	4.00078e+08	3.4646e+08
O95340	PAPSS2	Bifunctional 3'-phosphoadenosine 5'-phosphosulfate synthase 2 OS=Homo sapiens (Human) OX=9606 GN=PAPSS2 PE=1 SV=2	2.03209e+09	2.05804e+09	2.04815e+09		2311522531	2.26382e+09	2.59233e+09		2.63991e+09	2.86358e+09	2.64736e+09		2.43896e+09	2.46892e+09	2.58834e+09
Q9UJ68	MSRA	Mitochondrial peptide methionine sulfoxide reductase OS=Homo sapiens (Human) OX=9606 GN=MSRA PE=1 SV=1	5.64456e+07	4.34521e+07	7.14973e+07		40918414	3.99465e+07	5.1684e+07		6.0414e+07	4.55508e+07	3.47577e+07		3.95484e+07	1.37729e+07	1.44823e+07
Q99447	PCYT2	Ethanolamine-phosphate cytidylyltransferase OS=Homo sapiens (Human) OX=9606 GN=PCYT2 PE=1 SV=1	4.84263e+07	2.09541e+07	3.94385e+07		47363228	3.70484e+07	3.47168e+07		3.04433e+07	4.00977e+07	2.46761e+07		1.53504e+07	2.27608e+07	1.54673e+07
Q8IYS2	KIAA2013	Uncharacterized protein KIAA2013 OS=Homo sapiens (Human) OX=9606 GN=KIAA2013 PE=1 SV=1	9.40401e+07	7.02949e+07	5.60457e+07		79478512	1.11167e+08	8.69232e+07		9.94513e+07	7.92702e+07	6.00575e+07		7.55084e+07	2.15853e+07	4.21711e+07
O95182	NDUFA7	NADH dehydrogenase [ubiquinone] 1 alpha subcomplex subunit 7 OS=Homo sapiens (Human) OX=9606 GN=NDUFA7 PE=1 SV=3	2.0936e+07	2.96338e+07	2.75016e+07		13901553	1.34605e+07	1.33441e+07		3.18494e+07	1.75526e+07	2.90921e+07		1.70792e+07	3.55597e+07	2.89368e+07
P45954	ACADSB	Short/branched chain specific acyl-CoA dehydrogenase, mitochondrial OS=Homo sapiens (Human) OX=9606 GN=ACADSB PE=1 SV=1	4.32421e+08	4.16065e+08	3.87904e+08		415813102	4.08245e+08	4.71422e+08		3.3589e+08	4.255e+08	4.24067e+08		4.44431e+08	4.11542e+08	3.60846e+08
Q9BYD2	MRPL9	39S ribosomal protein L9, mitochondrial OS=Homo sapiens (Human) OX=9606 GN=MRPL9 PE=1 SV=2	3.16682e+07	1.50584e+07	7.00082e+07		31372053	3.18685e+07	4.47273e+07		8.2638e+07	7.51825e+07	6.72117e+07		6.03687e+07	6.64699e+07	5.07254e+07
Q13596	SNX1	Sorting nexin-1 OS=Homo sapiens (Human) OX=9606 GN=SNX1 PE=1 SV=3	1.29202e+09	1.31478e+09	1.26845e+09		1224817670	1.15889e+09	1.19558e+09		9.74966e+08	1.00195e+09	9.27058e+08		9.04764e+08	1.02044e+09	8.52682e+08
Q96S97	MYADM	Myeloid-associated differentiation marker OS=Homo sapiens (Human) OX=9606 GN=MYADM PE=1 SV=2	2.21555e+09	2.29729e+09	2.21744e+09		2540116490	2.57769e+09	2.54939e+09		2.48304e+09	2.36679e+09	2.55771e+09		3.11656e+09	3.64365e+09	3.15047e+09
P01130	LDLR	Low-density lipoprotein receptor OS=Homo sapiens (Human) OX=9606 GN=LDLR PE=1 SV=1	1.95116e+08	1.28987e+08	1.057e+08		112863805	1.48108e+08	7.42847e+07		1.08395e+08	1.60494e+08	1.15258e+08		9.23295e+07	1.80049e+08	1.99598e+08
P29218	IMPA1	Inositol monophosphatase 1 OS=Homo sapiens (Human) OX=9606 GN=IMPA1 PE=1 SV=1	2.13992e+08	2.178e+08	1.90987e+08		241133616	1.38897e+08	2.63946e+08		1.54969e+08	1.88832e+08	1.69046e+08		6.89468e+07	1.28267e+08	1.23003e+08
Q5TEC6	H3-2	Histone H3 OS=Homo sapiens (Human) OX=9606 GN=H3-2 PE=1 SV=1	2.72609e+09	3.16072e+09	2.90329e+09		3404187776	3.33889e+09	2.76015e+09		3.01846e+09	2.88311e+09	3.28687e+09		3.48316e+09	3.5212e+09	3.82763e+09
P46926	GNPDA1	Glucosamine-6-phosphate isomerase 1 OS=Homo sapiens (Human) OX=9606 GN=GNPDA1 PE=1 SV=1	8.35961e+08	8.20669e+08	7.46673e+08		670727955	5.4372e+08	5.66728e+08		7.48915e+08	7.08216e+08	7.22292e+08		5.86575e+08	4.56146e+08	4.67326e+08
P51553	IDH3G	Isocitrate dehydrogenase [NAD] subunit gamma, mitochondrial OS=Homo sapiens (Human) OX=9606 GN=IDH3G PE=1 SV=1	2.04249e+08	2.14147e+08	2.18011e+08		2.53986e+08	2.55722e+08	1.6998e+08		3.12062e+08	2.88913e+08	2.60026e+08		2.77826e+08	2.30857e+08	2.70934e+08
P31749	AKT1	RAC-alpha serine/threonine-protein kinase OS=Homo sapiens (Human) OX=9606 GN=AKT1 PE=1 SV=2	3.15811e+08	2.8658e+08	3.59821e+08		294058210	2.85197e+08	3.48105e+08		2.52659e+08	2.99681e+08	1.93419e+08		2.23505e+08	2.16389e+08	2.28869e+08
Q9UBQ5	EIF3K	Eukaryotic translation initiation factor 3 subunit K OS=Homo sapiens (Human) OX=9606 GN=EIF3K PE=1 SV=1	2.34615e+08	2.41908e+08	2.09323e+08		298746759	3.12398e+08	3.02106e+08		2.19118e+08	2.9867e+08	2.41166e+08		3.17507e+08	3.24825e+08	3.53145e+08
Q8TF05	PPP4R1	Serine/threonine-protein phosphatase 4 regulatory subunit 1 OS=Homo sapiens (Human) OX=9606 GN=PPP4R1 PE=1 SV=1	1.89392e+07	2.39599e+07	3.56022e+07		17739736	2.52035e+07	1.33173e+07		3.11681e+07	1.7938e+07	3.21633e+07		2.44603e+07	3.38245e+07
P48059	LIMS1	LIM and senescent cell antigen-like-containing domain protein 1 OS=Homo sapiens (Human) OX=9606 GN=LIMS1 PE=1 SV=4	8.92506e+08	1.03475e+09	9.71894e+08		8.35e+08	8.41406e+08	8.89094e+08		7.67145e+08	8.37808e+08	8.20034e+08		7.59017e+08	7.46368e+08	7.36062e+08
O95292	VAPB	Vesicle-associated membrane protein-associated protein B/C OS=Homo sapiens (Human) OX=9606 GN=VAPB PE=1 SV=3	7.4639e+08	6.91939e+08	8.27985e+08		799017292	9.09051e+08	8.66721e+08		9.47698e+08	8.99204e+08	8.73677e+08		9.37203e+08	9.15579e+08	1.06576e+09
Q8TDZ2	MICAL1	[F-actin]-monooxygenase MICAL1 OS=Homo sapiens (Human) OX=9606 GN=MICAL1 PE=1 SV=2	1.26725e+08	2.09347e+08	1.47202e+08		1.3505e+08	1.23908e+08	1.34459e+08		6.9794e+07	1.08366e+08	1.02619e+08		8.82047e+07	5.94602e+07	9.83026e+07
Q9UMX1	SUFU	Suppressor of fused homolog OS=Homo sapiens (Human) OX=9606 GN=SUFU PE=1 SV=2	3.07327e+07	4.3002e+06	1.26651e+07		30398753		4.23894e+07		2.871e+06	1.59738e+06	3.3237e+07		2.99296e+07
Q12905	ILF2	Interleukin enhancer-binding factor 2 OS=Homo sapiens (Human) OX=9606 GN=ILF2 PE=1 SV=2	3.8133e+09	3.81557e+09	3.79135e+09		3429484924	3.3303e+09	3.45609e+09		3.76407e+09	3.46526e+09	3.79255e+09		4.13769e+09	4.64467e+09	4.35412e+09
P61026	RAB10	Ras-related protein Rab-10 OS=Homo sapiens (Human) OX=9606 GN=RAB10 PE=1 SV=1	4.51742e+09	4.68233e+09	4.65167e+09		4.69982e+09	5.03187e+09	4.97671e+09		5.37919e+09	5.26282e+09	5.21206e+09		5.87524e+09	5.76407e+09	5.78917e+09
P05388	RPLP0	60S acidic ribosomal protein P0 OS=Homo sapiens (Human) OX=9606 GN=RPLP0 PE=1 SV=1	9.51339e+09	9.86272e+09	9.04178e+09		8796274570	8.77203e+09	8.77639e+09		9.15084e+09	9.27529e+09	8.98977e+09		8.92782e+09	8.97503e+09	9.09406e+09
Q04695	KRT17	Keratin, type I cytoskeletal 17 OS=Homo sapiens (Human) OX=9606 GN=KRT17 PE=1 SV=2	4.58161e+08	3.46192e+08	4.6498e+08		722932782	4.52034e+08	3.1344e+08		1.25275e+09	4.05565e+08	1.0148e+09		4.22816e+08	3.80909e+08	3.65889e+08
O43768	ENSA	Alpha-endosulfine OS=Homo sapiens (Human) OX=9606 GN=ENSA PE=1 SV=1	8.79249e+07	1.07361e+08	8.02173e+07		69810689	3.20443e+07	5.22186e+07		6.06168e+07	1.17668e+08	8.53004e+07		5.9452e+07	4.84848e+07	5.28311e+07
Q9NW82	WDR70	WD repeat-containing protein 70 OS=Homo sapiens (Human) OX=9606 GN=WDR70 PE=1 SV=1	1.64081e+07	1.67758e+07	1.69612e+07		1.27931e+07	1.17876e+07	1.53186e+07		5.07562e+06	7.35715e+06	7.81831e+06		1.41215e+07	6.49546e+06	8.73307e+06
P20337	RAB3B	Ras-related protein Rab-3B OS=Homo sapiens (Human) OX=9606 GN=RAB3B PE=1 SV=2	3.80573e+08	4.03976e+08	4.18355e+08		282823981	2.91643e+08	4.06442e+08		4.97687e+08	5.31188e+08	4.40133e+08		5.78296e+08	5.94094e+08	5.66478e+08
Q8NI27	THOC2	THO complex subunit 2 OS=Homo sapiens (Human) OX=9606 GN=THOC2 PE=1 SV=2	5.64242e+07	4.87762e+07	5.50869e+07		37882362	6.50987e+07	6.93696e+07		7.2042e+07	4.2639e+07	3.94684e+07		1.04473e+08	1.00308e+08	1.06032e+08
Q9Y4X5	ARIH1	E3 ubiquitin-protein ligase ARIH1 OS=Homo sapiens (Human) OX=9606 GN=ARIH1 PE=1 SV=2	8.24701e+07	8.46141e+07	7.66219e+07		47942284	8.791e+07	6.59778e+07		7.41336e+07	6.75553e+07	7.00334e+07		7.03446e+07	8.19575e+07	8.88977e+07
Q9HD33	MRPL47	39S ribosomal protein L47, mitochondrial OS=Homo sapiens (Human) OX=9606 GN=MRPL47 PE=1 SV=2	6.8591e+07	7.07745e+07	8.48157e+07		4.11521e+07	6.79769e+07	8.29949e+07		1.11468e+08	6.43442e+07	6.19204e+07		9.87475e+07	1.04932e+08	9.56344e+07
Q9Y277	VDAC3	Voltage-dependent anion-selective channel protein 3 OS=Homo sapiens (Human) OX=9606 GN=VDAC3 PE=1 SV=1	1.16117e+09	1.23721e+09	1.20792e+09		1106208955	1.40094e+09	1.33848e+09		1.86947e+09	1.74227e+09	1.60275e+09		1.8132e+09	1.52109e+09	1.61582e+09
Q9BXP5	SRRT	Serrate RNA effector molecule homolog OS=Homo sapiens (Human) OX=9606 GN=SRRT PE=1 SV=1	7.13e+08	6.79995e+08	7.05813e+08		779162757	8.06404e+08	7.12009e+08		7.48316e+08	5.56794e+08	7.004e+08		7.90611e+08	7.96846e+08	6.7864e+08
Q9H0A0	NAT10	RNA cytidine acetyltransferase OS=Homo sapiens (Human) OX=9606 GN=NAT10 PE=1 SV=2	3.92333e+08	3.83405e+08	4.45011e+08		2.59303e+08	2.39196e+08	2.6242e+08		3.34744e+08	3.22146e+08	2.75662e+08		5.1197e+08	6.75908e+08	4.4568e+08
P53992	SEC24C	Protein transport protein Sec24C OS=Homo sapiens (Human) OX=9606 GN=SEC24C PE=1 SV=3	8.78162e+08	8.48139e+08	7.41675e+08		701190368	7.23711e+08	7.55661e+08		6.77655e+08	7.64078e+08	6.67052e+08		5.60158e+08	7.04949e+08	7.05193e+08
Q9BUF5	TUBB6	Tubulin beta-6 chain OS=Homo sapiens (Human) OX=9606 GN=TUBB6 PE=1 SV=1	8.09255e+09	8.02677e+09	7.83838e+09		6.84112e+09	7.70981e+09	7.36615e+09		6.63646e+09	6.7275e+09	6.84372e+09		5.76709e+09	4.85834e+09	5.18395e+09
Q96HC4	PDLIM5	PDZ and LIM domain protein 5 OS=Homo sapiens (Human) OX=9606 GN=PDLIM5 PE=1 SV=5	1.44945e+09	1.358e+09	1.34466e+09		1153251527	1.23431e+09	1.3183e+09		1.18585e+09	1.29158e+09	1.17009e+09		1.13665e+09	1.03251e+09	1.16589e+09
P48729	CSNK1A1	Casein kinase I isoform alpha OS=Homo sapiens (Human) OX=9606 GN=CSNK1A1 PE=1 SV=2	3.26925e+08	3.04696e+08	3.68178e+08		362464423	4.07341e+08	3.46447e+08		3.2831e+08	3.0621e+08	2.78229e+08		3.67238e+08	3.59229e+08	3.28475e+08
P35527	KRT9	Keratin, type I cytoskeletal 9 OS=Homo sapiens (Human) OX=9606 GN=KRT9 PE=1 SV=3	1.90077e+10	1.33084e+10	2.31321e+10		35895069885	1.51359e+10	8.93155e+09		3.62956e+10	2.23093e+10	2.4222e+10		1.7443e+10	3.03112e+10	2.91678e+10
Q03135	CAV1	Caveolin-1 OS=Homo sapiens (Human) OX=9606 GN=CAV1 PE=1 SV=4	1.84754e+10	1.85582e+10	1.96771e+10		19861170803	2.17507e+10	2.02826e+10		1.90392e+10	1.81319e+10	1.9024e+10		2.13109e+10	2.07017e+10	2.14277e+10
Q5VYK3	ECPAS	Proteasome adapter and scaffold protein ECM29 OS=Homo sapiens (Human) OX=9606 GN=ECPAS PE=1 SV=2	1.47507e+09	1.32884e+09	1.52664e+09		1441518889	1.75137e+09	1.54408e+09		1.43766e+09	1.42027e+09	1.48727e+09		1.52996e+09	1.72688e+09	1.59668e+09
Q9Y291	MRPS33	28S ribosomal protein S33, mitochondrial OS=Homo sapiens (Human) OX=9606 GN=MRPS33 PE=1 SV=1	5.59871e+07	6.97149e+07	5.72033e+07		66051553	6.59993e+07	6.74999e+07		7.7561e+07	6.71981e+07	8.91956e+07		8.07034e+07	7.90526e+07	7.92474e+07
O00161	SNAP23	Synaptosomal-associated protein 23 OS=Homo sapiens (Human) OX=9606 GN=SNAP23 PE=1 SV=1	2.33902e+08	2.49815e+08	2.79993e+08		239833930	2.9355e+08	3.09455e+08		2.72868e+08	2.43732e+08	1.91607e+08		2.3406e+08	2.63666e+08	3.06197e+08
Q14919	DRAP1	Dr1-associated corepressor OS=Homo sapiens (Human) OX=9606 GN=DRAP1 PE=1 SV=3	5.17035e+08	3.56097e+08	3.62584e+08		106698635	3.53966e+08	3.46676e+08		2.72676e+08	3.70812e+08	6.95431e+08		2.61734e+08	2.98377e+08	2.79809e+08
P05141	SLC25A5	ADP/ATP translocase 2 OS=Homo sapiens (Human) OX=9606 GN=SLC25A5 PE=1 SV=7	1.4782e+09	1.47483e+09	1.38536e+09		1.37956e+09	1.61419e+09	1.62642e+09		2.05549e+09	1.73463e+09	1.75151e+09		2.00555e+09	1.90811e+09	2.18224e+09
Q9HBL0	TNS1	Tensin-1 OS=Homo sapiens (Human) OX=9606 GN=TNS1 PE=1 SV=2	3.70086e+08	4.08897e+08	3.37927e+08		351336162	3.43247e+08	3.54138e+08		3.54685e+08	2.47123e+08	2.72785e+08		2.15119e+08	2.10645e+08	2.34965e+08
O95470	SGPL1	Sphingosine-1-phosphate lyase 1 OS=Homo sapiens (Human) OX=9606 GN=SGPL1 PE=1 SV=3	3.92079e+07	7.80654e+07	5.86919e+07		3.95568e+07	6.70348e+07	7.72047e+07		1.36369e+08	1.21233e+08	1.25459e+08		1.65468e+08	1.60914e+08	1.57382e+08
Q9H0V9	LMAN2L	VIP36-like protein OS=Homo sapiens (Human) OX=9606 GN=LMAN2L PE=1 SV=1	9.98857e+07	9.80334e+07	9.9461e+07		136343205	1.07238e+08	1.50649e+08		1.23105e+08	1.30427e+08	2.09502e+08		2.16905e+08	1.47815e+08	1.60781e+08
P14866	HNRNPL	Heterogeneous nuclear ribonucleoprotein L OS=Homo sapiens (Human) OX=9606 GN=HNRNPL PE=1 SV=2	5.03889e+09	5.11366e+09	4.46842e+09		5029242826	5.22502e+09	4.87572e+09		5.29567e+09	5.20625e+09	4.86639e+09		5.91951e+09	5.66317e+09	5.64598e+09
O75223	GGCT	Gamma-glutamylcyclotransferase OS=Homo sapiens (Human) OX=9606 GN=GGCT PE=1 SV=1	9.37646e+08	5.81197e+08	6.46197e+08		1.69914e+09	1.28029e+09	1.29426e+09		1.36332e+09	8.29595e+08	9.81412e+08		7.40854e+08	7.83344e+08	1.05283e+09
P00749	PLAU	Urokinase-type plasminogen activator OS=Homo sapiens (Human) OX=9606 GN=PLAU PE=1 SV=2	8.76569e+07	7.55255e+07	7.60075e+07		137798938	9.19283e+07	1.08674e+08		7.79375e+07	6.45346e+07	6.65847e+07		9.44435e+07	6.48357e+07	8.23062e+07
Q9Y2G8	DNAJC16	DnaJ homolog subfamily C member 16 OS=Homo sapiens (Human) OX=9606 GN=DNAJC16 PE=2 SV=3	2.04657e+07	2.66974e+07	4.55417e+06		23180291	1.52787e+07	4.18668e+07		1.22497e+06	1.00033e+06	2.16431e+07		9.8878e+06	2.60216e+07	3.12938e+07
Q9Y6H1	CHCHD2	Coiled-coil-helix-coiled-coil-helix domain-containing protein 2 OS=Homo sapiens (Human) OX=9606 GN=CHCHD2 PE=1 SV=1	6.45123e+07	6.72847e+07	7.67647e+07		64728300	1.13327e+08	9.99921e+07		1.91822e+08	2.16365e+08	1.58779e+08		2.36139e+08	1.9614e+08	2.68086e+08
Q8WYA6	CTNNBL1	Beta-catenin-like protein 1 OS=Homo sapiens (Human) OX=9606 GN=CTNNBL1 PE=1 SV=1	2.68019e+08	2.50531e+08	2.2619e+08		231432759	2.90473e+08	2.4473e+08		2.06701e+08	2.47201e+08	1.96961e+08		2.64189e+08	2.63663e+08	2.34024e+08
Q9H0W8	SMG9	Protein SMG9 OS=Homo sapiens (Human) OX=9606 GN=SMG9 PE=1 SV=1	2.69284e+07	3.21538e+07	3.74483e+07		21290573	2.00167e+07	2.15173e+07		1.90454e+07	2.54565e+06	1.56028e+07		1.12687e+07	8.69917e+06	2.06097e+07
Q969X6	UTP4	U3 small nucleolar RNA-associated protein 4 homolog OS=Homo sapiens (Human) OX=9606 GN=UTP4 PE=1 SV=1	1.37267e+07	1.32286e+07	1.65963e+07		3.39595e+07	2.89811e+07	1.21396e+07		1.20771e+07	1.28358e+07	2.07202e+07		2.9791e+07	1.36938e+07	2.39537e+07
Q9Y6A4	CFAP20	Cilia- and flagella-associated protein 20 OS=Homo sapiens (Human) OX=9606 GN=CFAP20 PE=1 SV=1	9.11775e+07	9.40091e+07	9.26298e+07		7.31744e+07	4.63799e+07	5.79092e+07		7.47657e+07	9.03761e+07	8.268e+07		6.50608e+07	6.21544e+07	8.68556e+07
P54886	ALDH18A1	Delta-1-pyrroline-5-carboxylate synthase OS=Homo sapiens (Human) OX=9606 GN=ALDH18A1 PE=1 SV=2	2.33461e+09	2.32451e+09	2.28976e+09		2.39258e+09	2.5454e+09	2.38865e+09		2.90082e+09	2.49418e+09	2.93415e+09		2.97287e+09	2.96041e+09	3.20406e+09
Q8N129	CNPY4	Protein canopy homolog 4 OS=Homo sapiens (Human) OX=9606 GN=CNPY4 PE=2 SV=1	1.07393e+08	1.21874e+08	1.10181e+08		82156068	1.35793e+08	9.36331e+07		1.19261e+08	1.18173e+08	1.12222e+08		1.23715e+08	1.6828e+08	1.05479e+08
Q9H9Q2	COPS7B	COP9 signalosome complex subunit 7b OS=Homo sapiens (Human) OX=9606 GN=COPS7B PE=1 SV=1	2.47532e+07	6.12357e+07	4.1221e+07		24999380	2.14709e+07	2.28062e+07		3.1265e+07	4.15887e+07	2.68793e+07		2.94809e+07	2.29697e+07	2.71643e+07
Q9UIV1	CNOT7	CCR4-NOT transcription complex subunit 7 OS=Homo sapiens (Human) OX=9606 GN=CNOT7 PE=1 SV=3	4.49427e+07	3.77118e+07	3.70039e+07		21644886	3.31925e+07	3.11721e+07		3.2332e+07	4.2756e+07	3.80803e+07		4.22357e+07	2.13133e+07	4.34101e+07
P07858	CTSB	Cathepsin B OS=Homo sapiens (Human) OX=9606 GN=CTSB PE=1 SV=3	9.48497e+09	1.05946e+10	9.92796e+09		11394355750	1.04372e+10	9.49631e+09		7.79363e+09	7.6445e+09	8.25437e+09		9.04595e+09	9.6035e+09	8.17167e+09
Q9P2K5	MYEF2	Myelin expression factor 2 OS=Homo sapiens (Human) OX=9606 GN=MYEF2 PE=1 SV=3	2.55827e+07	2.76196e+07	2.11583e+07		26970083	3.25601e+07	2.92407e+07		2.26563e+07	2.2769e+07	2.38761e+07		3.16796e+07	3.74907e+07	3.46588e+07
Q9UJX2	CDC23	Cell division cycle protein 23 homolog OS=Homo sapiens (Human) OX=9606 GN=CDC23 PE=1 SV=3	1.08462e+08	1.00942e+08	8.96427e+07		75365861	7.78556e+07	8.28817e+07		1.00068e+08	6.7868e+07	1.08306e+08		7.94355e+07	1.40045e+08	8.19632e+07
P35232	PHB	Prohibitin OS=Homo sapiens (Human) OX=9606 GN=PHB PE=1 SV=1	2.43613e+09	2.5104e+09	2.50017e+09		2.44115e+09	2.60251e+09	2.71513e+09		3.12983e+09	2.74398e+09	2.75635e+09		3.11813e+09	3.17202e+09	3.51388e+09
Q9NUU7	DDX19A	ATP-dependent RNA helicase DDX19A OS=Homo sapiens (Human) OX=9606 GN=DDX19A PE=1 SV=1	1.47921e+09	1.36259e+09	1.45543e+09		1292034336	1.29594e+09	1.46762e+09		1.21134e+09	1.33751e+09	1.14877e+09		1.02511e+09	9.79863e+08	9.08386e+08
Q6ZMZ3	SYNE3	Nesprin-3 OS=Homo sapiens (Human) OX=9606 GN=SYNE3 PE=1 SV=2	3.70187e+07	3.4915e+07	3.20416e+07		5.47888e+07	2.5618e+07	2.76298e+07		7.13292e+07	7.38663e+07	1.09973e+08		5.17709e+07	4.24544e+07	4.34614e+07
P49354	FNTA	Protein farnesyltransferase/geranylgeranyltransferase type-1 subunit alpha OS=Homo sapiens (Human) OX=9606 GN=FNTA PE=1 SV=1	8.21792e+07	1.26268e+08	9.61833e+07		9.06161e+07	7.37445e+07	8.79935e+07		6.77731e+07	9.65603e+07	7.13712e+07		4.68611e+07	3.16939e+07	7.47657e+07
Q9BY43	CHMP4A	Charged multivesicular body protein 4a OS=Homo sapiens (Human) OX=9606 GN=CHMP4A PE=1 SV=3	9.77675e+06	1.55762e+07	3.13092e+07		24482603	4.85313e+07	2.14464e+07		2.06063e+07	3.55403e+07	2.4129e+07		1.20536e+07	1.56724e+07	2.345e+07
P11498	PC	Pyruvate carboxylase, mitochondrial OS=Homo sapiens (Human) OX=9606 GN=PC PE=1 SV=2	2.3209e+08	2.37064e+08	2.53627e+08		242317969	2.04923e+08	2.55222e+08		2.50701e+08	2.19189e+08	2.21559e+08		2.49737e+08	2.19708e+08	2.3036e+08
P61619	SEC61A1	Protein transport protein Sec61 subunit alpha isoform 1 OS=Homo sapiens (Human) OX=9606 GN=SEC61A1 PE=1 SV=2	1.85247e+09	1.89032e+09	1.90088e+09		1972848227	2.01153e+09	2.06343e+09		2.27013e+09	2.15392e+09	2.25296e+09		2.72845e+09	2.76435e+09	2.86905e+09
Q14566	MCM6	DNA replication licensing factor MCM6 OS=Homo sapiens (Human) OX=9606 GN=MCM6 PE=1 SV=1	2.5797e+08	3.45484e+08	2.41832e+08		168261811	2.12409e+08	2.57049e+08		2.53626e+08	2.80698e+08	1.94291e+08		2.0469e+08	1.85621e+08	2.94562e+08
Q9NWU5	MRPL22	39S ribosomal protein L22, mitochondrial OS=Homo sapiens (Human) OX=9606 GN=MRPL22 PE=1 SV=1	9.11856e+06	3.73313e+07	2.38492e+07		8723999	4.37608e+07	2.33419e+07		6.61987e+07	4.68775e+07	6.0707e+07		4.8671e+07	8.04453e+07	7.11348e+07
Q7Z4V5	HDGFL2	Hepatoma-derived growth factor-related protein 2 OS=Homo sapiens (Human) OX=9606 GN=HDGFL2 PE=1 SV=1	1.956e+09	1.9707e+09	1.98557e+09		1.88371e+09	1.94015e+09	1.99059e+09		1.66243e+09	1.62398e+09	1.80942e+09		1.47799e+09	1.61214e+09	1.37112e+09
Q9H3P7	ACBD3	Golgi resident protein GCP60 OS=Homo sapiens (Human) OX=9606 GN=ACBD3 PE=1 SV=4	3.76372e+08	3.23461e+08	3.62121e+08		4.67415e+08	4.17573e+08	4.23283e+08		3.40964e+08	2.97968e+08	2.98032e+08		3.60826e+08	3.44299e+08	3.12536e+08
P51809	VAMP7	Vesicle-associated membrane protein 7 OS=Homo sapiens (Human) OX=9606 GN=VAMP7 PE=1 SV=3	6.33339e+07	1.54117e+08	7.57527e+07		1.33413e+08	7.32247e+07	7.49608e+07		1.53497e+08	1.7132e+08	4.82836e+07		7.36945e+07	1.20736e+08	1.54743e+08
Q14684	RRP1B	Ribosomal RNA processing protein 1 homolog B OS=Homo sapiens (Human) OX=9606 GN=RRP1B PE=1 SV=3	1.81319e+08	2.04119e+08	2.1328e+08		626278421	7.6482e+08	7.45078e+08		1.77889e+08	1.43789e+08	1.45993e+08		2.55043e+08	1.98055e+08	2.34187e+08
P40925	MDH1	Malate dehydrogenase, cytoplasmic OS=Homo sapiens (Human) OX=9606 GN=MDH1 PE=1 SV=4	4.2142e+09	4.29207e+09	4.09519e+09		3970926517	3.48519e+09	4.04578e+09		3.53252e+09	3.8186e+09	3.68171e+09		2.7618e+09	2.58088e+09	2.37174e+09
Q04828	AKR1C1	Aldo-keto reductase family 1 member C1 OS=Homo sapiens (Human) OX=9606 GN=AKR1C1 PE=1 SV=1	1.94044e+09	1.88381e+09	1.81544e+09		1.53684e+09	1.63142e+09	1.75701e+09		2.0718e+09	1.79498e+09	1.84442e+09		1.89771e+09	1.63149e+09	2.08635e+09
P12955	PEPD	Xaa-Pro dipeptidase OS=Homo sapiens (Human) OX=9606 GN=PEPD PE=1 SV=3	8.33801e+08	7.26424e+08	7.46884e+08		625182856	6.32463e+08	8.14658e+08		5.22447e+08	6.16747e+08	7.53274e+08		3.83809e+08	3.2076e+08	4.35391e+08
O75083	WDR1	WD repeat-containing protein 1 OS=Homo sapiens (Human) OX=9606 GN=WDR1 PE=1 SV=4	1.22851e+10	1.23478e+10	1.19192e+10		10450517994	1.03933e+10	1.10522e+10		1.03699e+10	1.11443e+10	1.10808e+10		8.56097e+09	7.65539e+09	7.68908e+09
Q9H267	VPS33B	Vacuolar protein sorting-associated protein 33B OS=Homo sapiens (Human) OX=9606 GN=VPS33B PE=1 SV=2	2.11917e+07	1.88748e+07	1.55932e+07		2.65551e+07	2.43172e+07	1.91163e+07		1.97148e+07	1.75776e+07	9.3702e+06		1.41615e+07	1.72678e+07	1.73653e+07
P62263	RPS14	40S ribosomal protein S14 OS=Homo sapiens (Human) OX=9606 GN=RPS14 PE=1 SV=3	3.51571e+09	3.41188e+09	3.44934e+09		3053891095	3.02823e+09	3.2018e+09		3.32088e+09	3.20854e+09	3.32359e+09		3.23893e+09	3.43204e+09	3.05434e+09
Q8TBQ9	TMEM167A	Protein kish-A OS=Homo sapiens (Human) OX=9606 GN=TMEM167A PE=1 SV=1	2.57313e+08	3.04188e+08	2.78736e+08		308310752	2.80412e+08	3.10845e+08		3.00699e+08	2.88496e+08	3.5324e+08		3.57478e+08	3.19569e+08	3.71516e+08
P06753	TPM3	Tropomyosin alpha-3 chain OS=Homo sapiens (Human) OX=9606 GN=TPM3 PE=1 SV=2	1.40126e+09	1.51123e+09	1.5221e+09		1446642884	1.72667e+09	1.59382e+09		1.48048e+09	1.60854e+09	1.79335e+09		1.59836e+09	1.89259e+09	1.75519e+09
Q01085	TIAL1	Nucleolysin TIAR OS=Homo sapiens (Human) OX=9606 GN=TIAL1 PE=1 SV=1	4.17035e+08	4.65413e+08	4.30835e+08		415847172	3.79353e+08	3.66379e+08		3.88035e+08	4.04304e+08	3.98707e+08		4.1594e+08	3.84393e+08	3.45011e+08
Q16363	LAMA4	Laminin subunit alpha-4 OS=Homo sapiens (Human) OX=9606 GN=LAMA4 PE=1 SV=4	8.57405e+07	3.96759e+07	6.61904e+07		524276768	5.53729e+08	5.64128e+08		2.57173e+08	2.21726e+08	2.717e+08		2.44288e+08	1.77922e+08	2.50891e+08
P17301	ITGA2	Integrin alpha-2 OS=Homo sapiens (Human) OX=9606 GN=ITGA2 PE=1 SV=1	4.4319e+09	4.85392e+09	5.07269e+09		4844296819	5.2902e+09	5.23307e+09		5.38402e+09	4.5815e+09	4.79798e+09		5.59313e+09	5.7105e+09	5.95412e+09
Q8TC07	TBC1D15	TBC1 domain family member 15 OS=Homo sapiens (Human) OX=9606 GN=TBC1D15 PE=1 SV=2	3.82419e+08	4.08628e+08	4.4588e+08		383093430	4.56344e+08	3.16999e+08		4.08393e+08	4.52642e+08	4.88139e+08		5.06785e+08	5.15004e+08	5.38352e+08
Q969U7	PSMG2	Proteasome assembly chaperone 2 OS=Homo sapiens (Human) OX=9606 GN=PSMG2 PE=1 SV=1	1.5811e+08	1.1579e+08	1.12908e+08		90074401	1.06926e+08	1.11572e+08		1.33379e+08	1.38826e+08	1.4066e+08		9.97515e+07	1.02276e+08	8.09137e+07
Q9H0U4	RAB1B	Ras-related protein Rab-1B OS=Homo sapiens (Human) OX=9606 GN=RAB1B PE=1 SV=1	6.27742e+08	5.40851e+08	5.55551e+08		396757490	4.20771e+08	4.66963e+08		5.82639e+08	5.13436e+08	6.21495e+08		5.09418e+08	5.15537e+08	4.832e+08
O75306	NDUFS2	NADH dehydrogenase [ubiquinone] iron-sulfur protein 2, mitochondrial OS=Homo sapiens (Human) OX=9606 GN=NDUFS2 PE=1 SV=2	1.39265e+09	1.35674e+09	1.38242e+09		1458689721	1.4183e+09	1.37192e+09		1.55606e+09	1.68775e+09	1.7411e+09		1.5523e+09	1.4994e+09	1.57661e+09
Q5T653	MRPL2	39S ribosomal protein L2, mitochondrial OS=Homo sapiens (Human) OX=9606 GN=MRPL2 PE=1 SV=2	1.33854e+07	9.81023e+06	1.41395e+07		1.5216e+07	1.63663e+07	1.40598e+07		1.97386e+07	1.32854e+07	1.66035e+07		1.82678e+07	1.92988e+07	2.057e+07
Q9UKR5	ERG28	Probable ergosterol biosynthetic protein 28 OS=Homo sapiens (Human) OX=9606 GN=ERG28 PE=1 SV=1	5.77364e+07	5.48529e+07	5.2898e+07		33371335	6.7412e+07	7.2994e+07		6.24403e+07	5.01235e+07	6.10788e+07		5.31931e+07	4.50937e+07	7.2985e+07
Q9P2B2	PTGFRN	Prostaglandin F2 receptor negative regulator OS=Homo sapiens (Human) OX=9606 GN=PTGFRN PE=1 SV=2	7.7492e+07	9.45169e+07	8.67797e+07		49252964	5.17156e+07	6.66464e+07		3.17107e+07	2.15457e+07	4.15602e+07		3.68319e+07	3.33389e+07	2.41741e+07
Q12959	DLG1	Disks large homolog 1 OS=Homo sapiens (Human) OX=9606 GN=DLG1 PE=1 SV=2	1.129e+08	7.5043e+07	9.15401e+07		9.23549e+07	5.49264e+07	7.55211e+07		7.19913e+07	9.80904e+07	9.8695e+07		1.0175e+08	1.13938e+08	1.13803e+08
O15160	POLR1C	DNA-directed RNA polymerases I and III subunit RPAC1 OS=Homo sapiens (Human) OX=9606 GN=POLR1C PE=1 SV=1	4.65642e+07	4.5173e+07	1.69381e+07		2.64267e+07	3.93562e+07	6.40103e+07		5.39562e+07	2.3143e+07	6.92757e+07		5.35511e+07	4.20313e+07	3.93579e+07
Q9BQE3	TUBA1C	Tubulin alpha-1C chain OS=Homo sapiens (Human) OX=9606 GN=TUBA1C PE=1 SV=1	6.24314e+09	6.33342e+09	4.68165e+09		3538746654	4.43375e+09	4.3413e+09		4.75445e+09	4.80174e+09	3.64871e+09		3.9741e+09	2.40411e+09	3.33018e+09
Q9NR31	SAR1A	GTP-binding protein SAR1a OS=Homo sapiens (Human) OX=9606 GN=SAR1A PE=1 SV=1	1.48396e+09	1.30998e+09	1.40932e+09		1475946290	1.544e+09	1.58455e+09		1.34489e+09	1.38388e+09	1.42142e+09		1.37733e+09	1.26605e+09	1.338e+09
P13861	PRKAR2A	cAMP-dependent protein kinase type II-alpha regulatory subunit OS=Homo sapiens (Human) OX=9606 GN=PRKAR2A PE=1 SV=2	8.12032e+08	7.49544e+08	7.82973e+08		679249986	6.87344e+08	6.6802e+08		8.01766e+08	7.25827e+08	7.9602e+08		7.8345e+08	7.29422e+08	6.39686e+08
Q9H0H0	INTS2	Integrator complex subunit 2 OS=Homo sapiens (Human) OX=9606 GN=INTS2 PE=1 SV=2	4.14009e+06	3.43901e+06	7.19168e+06		5.37309e+06	5.20546e+06	2.99325e+06		2.00069e+06	3.61495e+06	4.92921e+06		5.58709e+06		6.07435e+06
O43865	AHCYL1	S-adenosylhomocysteine hydrolase-like protein 1 OS=Homo sapiens (Human) OX=9606 GN=AHCYL1 PE=1 SV=2	1.8155e+09	1.16764e+09	1.23142e+09		1144133009	1.13956e+09	1.21547e+09		1.20732e+09	1.35662e+09	1.33242e+09		9.32858e+08	9.03216e+08	8.95827e+08
Q8TBC4	UBA3	NEDD8-activating enzyme E1 catalytic subunit OS=Homo sapiens (Human) OX=9606 GN=UBA3 PE=1 SV=2	6.83863e+08	7.35091e+08	7.43975e+08		685344034	6.82594e+08	7.03162e+08		7.33538e+08	7.04513e+08	7.64935e+08		6.89392e+08	6.96801e+08	7.05776e+08
A0A0B4J2D5	GATD3B	Glutamine amidotransferase-like class 1 domain-containing protein 3B, mitochondrial OS=Homo sapiens (Human) OX=9606 GN=GATD3B PE=1 SV=1	4.10428e+08	4.18346e+08	4.05469e+08		4.68134e+08	4.83395e+08	4.25501e+08		4.54467e+08	3.96656e+08	4.76396e+08		5.73216e+08	4.6562e+08	5.00766e+08
P52701	MSH6	DNA mismatch repair protein Msh6 OS=Homo sapiens (Human) OX=9606 GN=MSH6 PE=1 SV=2	8.80605e+07	8.00405e+07	7.90879e+07		7.35427e+07	2.75536e+07	4.205e+07		8.66383e+07	1.08417e+08	8.77666e+07		7.40863e+07	8.2684e+07	1.11102e+08
Q53FT3	HIKESHI	Protein Hikeshi OS=Homo sapiens (Human) OX=9606 GN=HIKESHI PE=1 SV=2	5.38778e+08	4.69974e+08	4.54913e+08		371846236	4.03645e+08	3.71589e+08		1.18757e+08	1.00048e+08	1.1406e+08		8.21167e+07	1.18624e+08	1.40439e+08
P22061	PCMT1	Protein-L-isoaspartate(D-aspartate) O-methyltransferase OS=Homo sapiens (Human) OX=9606 GN=PCMT1 PE=1 SV=4	1.00288e+09	8.7188e+08	1.14534e+09		908733978	9.22389e+08	1.17979e+09		1.18298e+09	1.16301e+09	1.16294e+09		8.53445e+08	5.69139e+08	6.40029e+08
Q01432	AMPD3	AMP deaminase 3 OS=Homo sapiens (Human) OX=9606 GN=AMPD3 PE=1 SV=1	1.44808e+07	1.1612e+07	1.15436e+07		66375146	6.89459e+07	5.81666e+07		1.13789e+07		1.73534e+07		2.60825e+07	4.09981e+07	1.22729e+07
Q9UNX4	WDR3	WD repeat-containing protein 3 OS=Homo sapiens (Human) OX=9606 GN=WDR3 PE=1 SV=1	6.70436e+07	1.50937e+08	7.9462e+07		39513818	7.82545e+07	7.13983e+07		1.17493e+08	1.14919e+08	1.18759e+08		8.60269e+07	1.46912e+08	1.23718e+08
Q13618	CUL3	Cullin-3 OS=Homo sapiens (Human) OX=9606 GN=CUL3 PE=1 SV=2	1.11185e+09	9.5752e+08	1.01831e+09		971408273	9.3992e+08	9.03195e+08		9.95561e+08	1.02873e+09	9.48137e+08		8.16403e+08	6.86394e+08	7.59965e+08
Q71UM5	RPS27L	40S ribosomal protein S27-like OS=Homo sapiens (Human) OX=9606 GN=RPS27L PE=1 SV=3	6.03567e+08	5.31309e+08	5.9543e+08		688318546	6.50584e+08	6.37763e+08		7.10107e+08	7.35933e+08	7.30026e+08		5.7257e+08	6.7002e+08	5.96702e+08
Q8WU79	SMAP2	Stromal membrane-associated protein 2 OS=Homo sapiens (Human) OX=9606 GN=SMAP2 PE=1 SV=1	6.89417e+07	5.21368e+07	5.03844e+07		67214119	5.19097e+07	7.41914e+07		3.17514e+07	3.50355e+07	2.69587e+07		3.31571e+07	5.46598e+07	3.83774e+07
Q15035	TRAM2	Translocating chain-associated membrane protein 2 OS=Homo sapiens (Human) OX=9606 GN=TRAM2 PE=1 SV=1	2.06986e+08	2.16302e+08	2.03386e+08		168007300	1.99467e+08	1.66428e+08		2.23869e+08	2.16475e+08	1.84759e+08		1.99705e+08	1.51208e+08	1.47147e+08
P11908	PRPS2	Ribose-phosphate pyrophosphokinase 2 OS=Homo sapiens (Human) OX=9606 GN=PRPS2 PE=1 SV=2	8.75123e+07	3.47828e+07	5.10424e+07		30833584	6.01985e+07	3.68536e+07		6.6131e+07	6.46892e+07	5.13141e+07		2.04829e+07	3.48337e+07	9.08199e+07
Q13576	IQGAP2	Ras GTPase-activating-like protein IQGAP2 OS=Homo sapiens (Human) OX=9606 GN=IQGAP2 PE=1 SV=4	3.14262e+08	3.12739e+08	3.7215e+08		638730818	6.97898e+08	6.15875e+08		3.38856e+08	3.26996e+08	3.34423e+08		2.76031e+08	2.80343e+08	2.81963e+08
Q96IG2	FBXL20	F-box/LRR-repeat protein 20 OS=Homo sapiens (Human) OX=9606 GN=FBXL20 PE=1 SV=2	2.81225e+07	2.61575e+07	1.24842e+07		3.48375e+07	1.75846e+07	2.13049e+07		2.32516e+07	1.08482e+07	1.96578e+07		2.96277e+07	2.44787e+07	5.16062e+07
Q9NY33	DPP3	Dipeptidyl peptidase 3 OS=Homo sapiens (Human) OX=9606 GN=DPP3 PE=1 SV=2	6.44863e+08	6.78623e+08	6.31329e+08		553612686	5.59341e+08	6.48886e+08		5.71417e+08	6.18803e+08	5.68959e+08		4.31657e+08	3.48127e+08	4.0298e+08
P37837	TALDO1	Transaldolase OS=Homo sapiens (Human) OX=9606 GN=TALDO1 PE=1 SV=2	4.70337e+09	4.73251e+09	4.7541e+09		4965019432	4.95784e+09	4.95192e+09		4.78951e+09	4.9007e+09	5.06531e+09		4.94619e+09	4.85744e+09	4.97389e+09
O00410	IPO5	Importin-5 OS=Homo sapiens (Human) OX=9606 GN=IPO5 PE=1 SV=4	4.96194e+09	5.03769e+09	5.15737e+09		4.59283e+09	4.62286e+09	4.76558e+09		4.72787e+09	5.1419e+09	4.95678e+09		4.59151e+09	4.35163e+09	4.49672e+09
O43414	ERI3	ERI1 exoribonuclease 3 OS=Homo sapiens (Human) OX=9606 GN=ERI3 PE=1 SV=2	1.42648e+08	1.42408e+08	1.34528e+08		98763337	1.14523e+08	1.07272e+08		1.17499e+08	1.42175e+08	1.04648e+08		1.04577e+08	7.82933e+07	1.08649e+08
Q15291	RBBP5	Retinoblastoma-binding protein 5 OS=Homo sapiens (Human) OX=9606 GN=RBBP5 PE=1 SV=2	1.15936e+07	3.40108e+07	3.81112e+07		45554456	9.39465e+06	2.70372e+07		9.39526e+06	5.68614e+06	2.15104e+07		2.90232e+07	3.60186e+07	4.43331e+07
Q9H490	PIGU	Phosphatidylinositol glycan anchor biosynthesis class U protein OS=Homo sapiens (Human) OX=9606 GN=PIGU PE=1 SV=3	3.98895e+07	3.91411e+07	4.51723e+07		56136591	6.38283e+07	5.29555e+07		4.90567e+07	5.18679e+07	4.42305e+07		5.0182e+07	7.22656e+07	8.31934e+07
Q96P70	IPO9	Importin-9 OS=Homo sapiens (Human) OX=9606 GN=IPO9 PE=1 SV=3	7.26961e+08	8.63996e+08	8.16737e+08		635716499	7.6926e+08	7.72852e+08		6.0772e+08	6.78691e+08	5.97887e+08		6.01327e+08	4.1254e+08	4.98905e+08
O75410	TACC1	Transforming acidic coiled-coil-containing protein 1 OS=Homo sapiens (Human) OX=9606 GN=TACC1 PE=1 SV=2	7.10885e+07	5.99843e+07	7.43529e+07		118146910	1.16158e+08	8.56594e+07		1.15792e+08	1.07518e+08	9.26084e+07		1.19247e+08	1.2741e+08	9.58653e+07
Q14247	CTTN	Src substrate cortactin OS=Homo sapiens (Human) OX=9606 GN=CTTN PE=1 SV=2	3.757e+09	3.79292e+09	3.90057e+09		3928314624	3.9101e+09	4.24798e+09		3.63455e+09	3.58727e+09	3.5921e+09		3.31361e+09	3.05814e+09	3.05715e+09
Q8IX01	SUGP2	SURP and G-patch domain-containing protein 2 OS=Homo sapiens (Human) OX=9606 GN=SUGP2 PE=1 SV=2	2.59014e+07	3.3571e+07	2.8008e+07		2.80615e+07	3.26469e+07	3.42354e+07		2.12146e+07	2.41068e+07	2.21676e+07		2.81908e+07	1.94518e+07	3.02585e+07
Q13564	NAE1	NEDD8-activating enzyme E1 regulatory subunit OS=Homo sapiens (Human) OX=9606 GN=NAE1 PE=1 SV=1	3.28871e+08	2.43317e+08	2.76002e+08		2.12106e+08	2.29748e+08	2.89971e+08		2.28681e+08	2.54704e+08	2.90091e+08		1.92557e+08	2.04694e+08	2.68559e+08
Q9H1H9	KIF13A	Kinesin-like protein KIF13A OS=Homo sapiens (Human) OX=9606 GN=KIF13A PE=1 SV=2	2.12439e+08	2.36151e+08	2.24139e+08		186423973	1.92471e+08	1.93107e+08		2.07684e+08	2.20418e+08	2.04983e+08		1.88584e+08	1.9849e+08	2.2679e+08
Q6NUQ4	TMEM214	Transmembrane protein 214 OS=Homo sapiens (Human) OX=9606 GN=TMEM214 PE=1 SV=2	6.59797e+08	6.26734e+08	6.90765e+08		649552365	7.22311e+08	7.45286e+08		7.67568e+08	7.30641e+08	7.75279e+08		1.01256e+09	9.98785e+08	9.21633e+08
Q14498	RBM39	RNA-binding protein 39 OS=Homo sapiens (Human) OX=9606 GN=RBM39 PE=1 SV=2	5.1226e+08	5.50596e+08	5.30843e+08		5.62742e+08	4.89323e+08	4.55489e+08		6.13414e+08	5.20799e+08	5.41556e+08		6.40503e+08	6.33789e+08	6.82583e+08
Q9Y2U8	LEMD3	Inner nuclear membrane protein Man1 OS=Homo sapiens (Human) OX=9606 GN=LEMD3 PE=1 SV=2	2.19198e+07	3.8396e+07	3.44877e+07		28706931	3.66716e+07	3.67986e+07		1.74723e+07	1.71374e+07	3.41603e+07		4.97655e+07	3.62657e+07	6.63613e+07
Q03252	LMNB2	Lamin-B2 OS=Homo sapiens (Human) OX=9606 GN=LMNB2 PE=1 SV=4	5.2646e+09	5.09714e+09	4.96044e+09		5454971628	5.61728e+09	4.97738e+09		5.77305e+09	5.36677e+09	5.40811e+09		5.71813e+09	6.09651e+09	5.5698e+09
P04156	PRNP	Major prion protein OS=Homo sapiens (Human) OX=9606 GN=PRNP PE=1 SV=1	3.04534e+08	2.57826e+08	2.72194e+08		246553516	3.03356e+08	2.3494e+08		3.63101e+08	3.59312e+08	3.92736e+08		3.73643e+08	3.43476e+08	3.52225e+08
O15173	PGRMC2	Membrane-associated progesterone receptor component 2 OS=Homo sapiens (Human) OX=9606 GN=PGRMC2 PE=1 SV=1	1.2071e+09	1.17349e+09	1.22506e+09		1330001536	1.35574e+09	1.25633e+09		1.52806e+09	1.5756e+09	1.54593e+09		2.61282e+09	1.80061e+09	1.76718e+09
Q29RF7	PDS5A	Sister chromatid cohesion protein PDS5 homolog A OS=Homo sapiens (Human) OX=9606 GN=PDS5A PE=1 SV=1		1.84004e+07	1.5305e+07				4.29175e+07		7.18865e+06	1.52719e+07	2.22217e+07		1.25607e+07	2.28041e+07	3.75833e+07
O14656	TOR1A	Torsin-1A OS=Homo sapiens (Human) OX=9606 GN=TOR1A PE=1 SV=1	1.68794e+08	1.95682e+08	2.16188e+08		213130031	2.41156e+08	2.36523e+08		1.84743e+08	1.83972e+08	1.70481e+08		2.1986e+08	1.87959e+08	1.93344e+08
P46778	RPL21	60S ribosomal protein L21 OS=Homo sapiens (Human) OX=9606 GN=RPL21 PE=1 SV=2	2.2801e+09	2.31288e+09	2.57699e+09		2069723426	1.97724e+09	2.31429e+09		2.08731e+09	2.60187e+09	2.11744e+09		2.15828e+09	2.01756e+09	1.95287e+09
Q6DKI1	RPL7L1	60S ribosomal protein L7-like 1 OS=Homo sapiens (Human) OX=9606 GN=RPL7L1 PE=1 SV=2	6.57603e+07	9.65789e+07	7.43947e+07		73764397	8.40217e+07	2.20447e+07		5.71032e+07	5.32009e+07	5.76377e+07		8.2235e+07	8.27078e+07	9.8771e+07
Q6NW29	RWDD4	RWD domain-containing protein 4 OS=Homo sapiens (Human) OX=9606 GN=RWDD4 PE=1 SV=3	1.18849e+08	1.01339e+08	8.72289e+07		14367807	1.29482e+07	2.16881e+07		8.34222e+07	5.90983e+07	5.96679e+07		9.42623e+06	1.36368e+07	2.16843e+07
Q9Y224	RTRAF	RNA transcription, translation and transport factor protein OS=Homo sapiens (Human) OX=9606 GN=RTRAF PE=1 SV=1	2.95288e+08	3.59416e+08	2.9194e+08		2.71837e+08	4.45342e+08	2.96336e+08		3.79004e+08	3.73306e+08	4.32032e+08		4.68674e+08	3.44696e+08	4.87494e+08
Q92643	PIGK	GPI-anchor transamidase OS=Homo sapiens (Human) OX=9606 GN=PIGK PE=1 SV=2	3.01051e+07	3.95439e+07	5.88967e+07		50514762	3.2145e+07	3.16966e+07		9.59501e+07	6.36485e+07	3.74666e+07		3.32581e+07	6.31574e+07	7.34194e+07
Q13177	PAK2	Serine/threonine-protein kinase PAK 2 OS=Homo sapiens (Human) OX=9606 GN=PAK2 PE=1 SV=3	6.13591e+08	6.84762e+08	6.58841e+08		7.31774e+08	7.85958e+08	8.65433e+08		6.52877e+08	6.98518e+08	6.70366e+08		4.92314e+08	4.35104e+08	4.04499e+08
O15260	SURF4	Surfeit locus protein 4 OS=Homo sapiens (Human) OX=9606 GN=SURF4 PE=1 SV=3	2.09833e+09	2.27415e+09	1.9794e+09		2236679365	2.34983e+09	2.10824e+09		2.49808e+09	2.33942e+09	2.47901e+09		2.93164e+09	3.01942e+09	2.97637e+09
O95777	LSM8	U6 snRNA-associated Sm-like protein LSm8 OS=Homo sapiens (Human) OX=9606 GN=LSM8 PE=1 SV=3	1.97474e+08	2.0908e+08	1.52734e+08		169679156	1.5768e+08	1.59778e+08		2.32763e+08	2.2704e+08	2.21018e+08		1.71683e+08	2.11704e+08	2.64391e+08
P07355	ANXA2	Annexin A2 OS=Homo sapiens (Human) OX=9606 GN=ANXA2 PE=1 SV=2	1.29609e+11	1.26103e+11	1.24891e+11		1.10786e+11	1.06839e+11	1.13978e+11		1.10032e+11	1.12227e+11	1.11791e+11		1.0226e+11	9.28246e+10	1.03134e+11
Q9NYM9	BET1L	BET1-like protein OS=Homo sapiens (Human) OX=9606 GN=BET1L PE=1 SV=1	3.57347e+07	1.16371e+07	3.54666e+07		51139972	5.44566e+07	1.08394e+07		1.24608e+07	4.08679e+07	1.14457e+07		3.30975e+07	4.06188e+07	1.93001e+07
P25786	PSMA1	Proteasome subunit alpha type-1 OS=Homo sapiens (Human) OX=9606 GN=PSMA1 PE=1 SV=1	2.89444e+09	2.99007e+09	2.82863e+09		3039221900	3.03276e+09	3.19209e+09		3.23327e+09	3.08088e+09	3.20994e+09		2.7786e+09	2.61674e+09	2.5928e+09
O43402	EMC8	ER membrane protein complex subunit 8 OS=Homo sapiens (Human) OX=9606 GN=EMC8 PE=1 SV=1	9.81457e+07	9.44677e+07	1.10801e+08		118851679	1.24236e+08	9.98411e+07		1.49967e+08	1.13751e+08	1.04939e+08		1.11288e+08	1.3824e+08	1.50144e+08
Q96HP0	DOCK6	Dedicator of cytokinesis protein 6 OS=Homo sapiens (Human) OX=9606 GN=DOCK6 PE=1 SV=3	2.14395e+08	1.63526e+08	1.88137e+08		2.62347e+08	2.14613e+08	1.84741e+08		2.33886e+08	1.8771e+08	2.15848e+08		2.46389e+08	2.28257e+08	2.39686e+08
Q9Y4W2	LAS1L	Ribosomal biogenesis protein LAS1L OS=Homo sapiens (Human) OX=9606 GN=LAS1L PE=1 SV=2	1.61699e+08	1.21003e+08	1.27167e+08		161674217	1.47932e+08	1.66688e+08		1.58217e+08	1.30813e+08	1.35555e+08		2.06278e+08	1.59799e+08	1.23065e+08
Q96HY6	DDRGK1	DDRGK domain-containing protein 1 OS=Homo sapiens (Human) OX=9606 GN=DDRGK1 PE=1 SV=2	9.91301e+07	8.9672e+07	1.19897e+08		120993594	1.16452e+08	1.15689e+08		1.38282e+08	1.31343e+08	1.59184e+08		1.55462e+08	1.4661e+08	1.34779e+08
Q9H6X2	ANTXR1	Anthrax toxin receptor 1 OS=Homo sapiens (Human) OX=9606 GN=ANTXR1 PE=1 SV=2	1.24511e+07	1.63052e+07	1.42202e+07		3.96367e+06	3.33916e+06	3.96657e+06			1.33264e+06
P51532	SMARCA4	Transcription activator BRG1 OS=Homo sapiens (Human) OX=9606 GN=SMARCA4 PE=1 SV=2	1.4498e+09	1.37447e+09	1.38357e+09		1.22672e+09	1.19322e+09	1.26128e+09		1.20307e+09	1.24114e+09	1.30596e+09		9.23585e+08	9.107e+08	9.28337e+08
P56192	MARS	Methionine--tRNA ligase, cytoplasmic OS=Homo sapiens (Human) OX=9606 GN=MARS PE=1 SV=2	2.77273e+09	2.74827e+09	2.66552e+09		2544616021	2.39511e+09	2.1566e+09		2.41345e+09	2.53616e+09	2.51661e+09		2.62271e+09	2.20721e+09	2.7507e+09
O15305	PMM2	Phosphomannomutase 2 OS=Homo sapiens (Human) OX=9606 GN=PMM2 PE=1 SV=1	2.36202e+08	1.89902e+08	2.76077e+08		179248472	1.81951e+08	1.93716e+08		2.0094e+08	1.79123e+08	1.9152e+08		1.53755e+08	1.59744e+08	1.24127e+08
P09132	SRP19	Signal recognition particle 19 kDa protein OS=Homo sapiens (Human) OX=9606 GN=SRP19 PE=1 SV=3	1.86269e+08	1.401e+08	1.42893e+08		181894036	1.9211e+08	1.877e+08		2.04616e+08	1.96096e+08	1.91334e+08		1.94105e+08	1.92462e+08	1.76458e+08
Q9UL26	RAB22A	Ras-related protein Rab-22A OS=Homo sapiens (Human) OX=9606 GN=RAB22A PE=1 SV=2	9.90395e+07	1.21839e+08	2.22795e+08		7.72677e+07	1.23662e+08	1.34257e+08		1.90017e+08	2.4212e+08	1.9154e+08		1.16043e+08	1.09107e+08	1.80103e+08
P39687	ANP32A	Acidic leucine-rich nuclear phosphoprotein 32 family member A OS=Homo sapiens (Human) OX=9606 GN=ANP32A PE=1 SV=1	2.50237e+09	2.57343e+09	2.44961e+09		2221005041	2.10424e+09	2.12549e+09		2.36581e+09	2.31242e+09	2.22449e+09		2.33071e+09	1.98007e+09	2.12364e+09
Q9Y6K9	IKBKG	NF-kappa-B essential modulator OS=Homo sapiens (Human) OX=9606 GN=IKBKG PE=1 SV=2	8.11393e+06	1.2516e+07	1.55174e+07		10408145	8.51352e+06	7.18819e+06		1.04209e+06	7.61466e+06	1.50576e+07		7.46387e+06		1.07e+07
P48426	PIP4K2A	Phosphatidylinositol 5-phosphate 4-kinase type-2 alpha OS=Homo sapiens (Human) OX=9606 GN=PIP4K2A PE=1 SV=2	2.90104e+08	2.83906e+08	2.9581e+08		3.27071e+08	2.92601e+08	2.32622e+08		2.7898e+08	2.24643e+08	2.78283e+08		2.61884e+08	2.3111e+08	1.9718e+08
Q16540	MRPL23	39S ribosomal protein L23, mitochondrial OS=Homo sapiens (Human) OX=9606 GN=MRPL23 PE=1 SV=1	3.65538e+07	1.75739e+07	1.70021e+07		26909611	1.88498e+07	3.14767e+07		2.29011e+07	3.03699e+07	2.47719e+07		3.37771e+07	4.45975e+07	3.36094e+07
O60684	KPNA6	Importin subunit alpha-7 OS=Homo sapiens (Human) OX=9606 GN=KPNA6 PE=1 SV=1	1.02179e+09	1.09127e+09	9.94263e+08		928353085	9.40676e+08	9.80251e+08		1.02316e+09	9.1874e+08	1.09044e+09		9.13821e+08	9.35062e+08	9.06591e+08
Q5BJH7	YIF1B	Protein YIF1B OS=Homo sapiens (Human) OX=9606 GN=YIF1B PE=1 SV=1	7.81615e+07	6.71877e+07	6.91665e+07		47047888	5.13552e+07	5.73719e+07		7.59332e+07	5.54441e+07	7.27117e+07		8.75111e+07	7.33716e+07	7.34455e+07
P63096	GNAI1	Guanine nucleotide-binding protein G(i) subunit alpha-1 OS=Homo sapiens (Human) OX=9606 GN=GNAI1 PE=1 SV=2	5.53052e+07	5.74933e+07	8.23138e+07		83101971	9.30003e+07	5.80598e+07		3.71175e+07	6.88958e+07	9.33186e+07		2.77471e+07	1.14872e+08	9.13677e+07
Q8N573	OXR1	Oxidation resistance protein 1 OS=Homo sapiens (Human) OX=9606 GN=OXR1 PE=1 SV=2	5.46331e+07	5.34889e+07	4.62496e+07		21295184	1.54165e+07	1.88346e+07		7.78706e+07	2.96702e+07	5.49204e+07		1.58574e+07	1.38271e+07	3.4535e+07
Q14011	CIRBP	Cold-inducible RNA-binding protein OS=Homo sapiens (Human) OX=9606 GN=CIRBP PE=1 SV=1	4.06304e+08	4.44906e+08	3.96737e+08		342431664	3.65051e+08	3.76643e+08		3.08115e+08	2.83368e+08	3.55599e+08		3.24329e+08	3.26566e+08	3.23751e+08
Q9HCD5	NCOA5	Nuclear receptor coactivator 5 OS=Homo sapiens (Human) OX=9606 GN=NCOA5 PE=1 SV=2	5.02917e+07	6.53685e+07	6.36654e+07		75786524	6.16313e+07	6.02419e+07		5.84212e+07	6.47223e+07	8.12109e+07		7.64397e+07	5.83707e+07	3.54827e+07
P49755	TMED10	Transmembrane emp24 domain-containing protein 10 OS=Homo sapiens (Human) OX=9606 GN=TMED10 PE=1 SV=2	2.38445e+09	2.30323e+09	2.17989e+09		2345031632	2.637e+09	2.42607e+09		2.72991e+09	2.70948e+09	2.62119e+09		2.97736e+09	3.59772e+09	2.98231e+09
Q9UKV8	AGO2	Protein argonaute-2 OS=Homo sapiens (Human) OX=9606 GN=AGO2 PE=1 SV=3	1.77094e+08	2.75867e+08	2.41267e+08		2.40926e+08	1.30962e+09	2.7341e+08		2.47035e+08	2.10581e+08	2.89832e+08		2.82762e+08	3.40902e+08	1.48423e+09
O14647	CHD2	Chromodomain-helicase-DNA-binding protein 2 OS=Homo sapiens (Human) OX=9606 GN=CHD2 PE=1 SV=2	1.91265e+07	1.10763e+07	2.71165e+07		2.81426e+07	2.59414e+07	1.52377e+07		2.60323e+06	1.97468e+07	1.74154e+07		3.00044e+07	1.54512e+07	2.33871e+07
O95394	PGM3	Phosphoacetylglucosamine mutase OS=Homo sapiens (Human) OX=9606 GN=PGM3 PE=1 SV=1	1.26466e+09	1.21244e+09	1.32041e+09		1.08195e+09	1.07175e+09	1.21044e+09		1.03661e+09	1.14509e+09	1.29546e+09		9.33353e+08	8.91795e+08	9.15778e+08
Q15014	MORF4L2	Mortality factor 4-like protein 2 OS=Homo sapiens (Human) OX=9606 GN=MORF4L2 PE=1 SV=1	1.23775e+07	2.12789e+07	1.17081e+07		2.80437e+07	3.41021e+07	2.78775e+07		3.26294e+07	2.77764e+07	3.26429e+07		3.73604e+07	2.56681e+07	3.19731e+07
Q9NUQ9	FAM49B	Protein FAM49B OS=Homo sapiens (Human) OX=9606 GN=FAM49B PE=1 SV=1	1.05669e+09	1.00664e+09	9.69814e+08		556007386	6.09506e+08	6.90547e+08		3.11416e+08	3.66213e+08	3.40232e+08		3.37135e+08	3.11515e+08	2.80456e+08
P39656	DDOST	Dolichyl-diphosphooligosaccharide--protein glycosyltransferase 48 kDa subunit OS=Homo sapiens (Human) OX=9606 GN=DDOST PE=1 SV=4	4.35294e+09	4.64368e+09	4.40849e+09		4706403388	4.85521e+09	4.6926e+09		4.61955e+09	4.35313e+09	4.41492e+09		5.2014e+09	5.65035e+09	5.94511e+09
P16278	GLB1	Beta-galactosidase OS=Homo sapiens (Human) OX=9606 GN=GLB1 PE=1 SV=2	9.15983e+08	9.87185e+08	1.03366e+09		842711042	8.91818e+08	8.43598e+08		7.01317e+08	7.26381e+08	7.69243e+08		8.50104e+08	8.548e+08	8.46254e+08
Q15005	SPCS2	Signal peptidase complex subunit 2 OS=Homo sapiens (Human) OX=9606 GN=SPCS2 PE=1 SV=3	1.05718e+09	9.63743e+08	1.00887e+09		1064442336	1.07114e+09	1.18056e+09		1.27153e+09	1.30695e+09	1.3977e+09		1.69055e+09	1.69542e+09	1.75644e+09
Q86YS7	C2CD5	C2 domain-containing protein 5 OS=Homo sapiens (Human) OX=9606 GN=C2CD5 PE=1 SV=1	2.99852e+07	5.23824e+07	3.73082e+07		37195150	2.10192e+07	3.64781e+07		4.19583e+07	2.39743e+07	1.93254e+07		4.52916e+07	4.38978e+07	1.42841e+07
P24390	KDELR1	ER lumen protein-retaining receptor 1 OS=Homo sapiens (Human) OX=9606 GN=KDELR1 PE=1 SV=1	1.61984e+08	1.62699e+08	1.93846e+08		135425708	2.07253e+08	1.31599e+08		1.43616e+08	1.10785e+08	1.47469e+08		1.93621e+08	1.29574e+08	1.46175e+08
Q8N183	NDUFAF2	NADH dehydrogenase [ubiquinone] 1 alpha subcomplex assembly factor 2 OS=Homo sapiens (Human) OX=9606 GN=NDUFAF2 PE=1 SV=1	7.72131e+07	1.22232e+08	1.14486e+08		107696730	1.23074e+08	1.19915e+08		1.83306e+08	1.62164e+08	1.72827e+08		1.50549e+08	1.57307e+08	1.54759e+08
P50454	SERPINH1	Serpin H1 OS=Homo sapiens (Human) OX=9606 GN=SERPINH1 PE=1 SV=2	4.17783e+10	4.15434e+10	4.46507e+10		4.83205e+10	4.40312e+10	4.18392e+10		4.11959e+10	4.27949e+10	4.54717e+10		4.86287e+10	5.07508e+10	4.78145e+10
P15144	ANPEP	Aminopeptidase N OS=Homo sapiens (Human) OX=9606 GN=ANPEP PE=1 SV=4	1.64911e+10	1.77059e+10	1.80132e+10		1.89276e+10	1.92061e+10	1.74457e+10		1.7788e+10	1.58925e+10	1.72664e+10		1.84024e+10	1.77872e+10	1.78864e+10
Q9BYD3	MRPL4	39S ribosomal protein L4, mitochondrial OS=Homo sapiens (Human) OX=9606 GN=MRPL4 PE=1 SV=1	6.25284e+07	7.45774e+07	7.70084e+07		4.03254e+07	9.36098e+07	6.02611e+07		1.47455e+08	7.0328e+07	1.32689e+08		1.55809e+08	1.23438e+08	1.48857e+08
Q9NQT5	EXOSC3	Exosome complex component RRP40 OS=Homo sapiens (Human) OX=9606 GN=EXOSC3 PE=1 SV=3	2.79778e+07	2.52536e+07	3.5228e+07		17205447	2.71063e+07	3.26758e+07		3.81444e+07	2.73576e+07	1.70709e+07		2.90495e+07	1.33784e+07	1.86933e+07
Q9H4A3	WNK1	Serine/threonine-protein kinase WNK1 OS=Homo sapiens (Human) OX=9606 GN=WNK1 PE=1 SV=2	3.18585e+07	3.17547e+07	2.63851e+07		20138099	2.4618e+07	2.42479e+07		3.18337e+07	3.30041e+07	2.15146e+07		4.22281e+07	1.80002e+07	2.14502e+07
P60059	SEC61G	Protein transport protein Sec61 subunit gamma OS=Homo sapiens (Human) OX=9606 GN=SEC61G PE=1 SV=1	1.69011e+08	2.09451e+08	1.34734e+08		204887376	2.17233e+08	2.16007e+08		2.33067e+08	3.01915e+08	3.41141e+08		3.6381e+08	3.65957e+08	4.21857e+08
Q7L1Q6	BZW1	Basic leucine zipper and W2 domain-containing protein 1 OS=Homo sapiens (Human) OX=9606 GN=BZW1 PE=1 SV=1	1.98712e+09	1.92426e+09	1.85206e+09		1767719000	1.68218e+09	1.87136e+09		1.83573e+09	1.7873e+09	1.75059e+09		1.62658e+09	1.75003e+09	1.76577e+09
Q8IYI6	EXOC8	Exocyst complex component 8 OS=Homo sapiens (Human) OX=9606 GN=EXOC8 PE=1 SV=2	2.02748e+08	2.59235e+08	2.08217e+08		2.91228e+08	2.7048e+08	2.74941e+08		2.30547e+08	2.69875e+08	2.54459e+08		2.21953e+08	2.17768e+08	1.85392e+08
Q92575	UBXN4	UBX domain-containing protein 4 OS=Homo sapiens (Human) OX=9606 GN=UBXN4 PE=1 SV=2	1.70744e+09	1.68883e+09	1.57399e+09		1594885687	1.62916e+09	1.82908e+09		1.64551e+09	1.54589e+09	1.69008e+09		1.52934e+09	1.49653e+09	1.40014e+09
Q15811	ITSN1	Intersectin-1 OS=Homo sapiens (Human) OX=9606 GN=ITSN1 PE=1 SV=3	3.14292e+07	3.49246e+07	6.14088e+07		3.74357e+07	2.47346e+07	3.32059e+07		3.78141e+07	5.24399e+07	2.12703e+07		4.93065e+07	2.5093e+07	9.60212e+06
Q10570	CPSF1	Cleavage and polyadenylation specificity factor subunit 1 OS=Homo sapiens (Human) OX=9606 GN=CPSF1 PE=1 SV=2	6.74097e+07	7.99083e+07	7.41495e+07		6.41726e+07	6.38565e+07	7.16414e+07		9.82224e+07	7.06521e+07	7.50277e+07		9.0444e+07	5.24982e+07	7.53648e+07
O15382	BCAT2	Branched-chain-amino-acid aminotransferase, mitochondrial OS=Homo sapiens (Human) OX=9606 GN=BCAT2 PE=1 SV=2	1.01842e+08	1.19677e+08	7.02783e+07		78843830	6.16951e+07	9.62407e+07		9.15032e+07	1.04813e+08	8.72338e+07		9.67774e+07	6.23463e+07	8.41565e+07
P22033	MMUT	Methylmalonyl-CoA mutase, mitochondrial OS=Homo sapiens (Human) OX=9606 GN=MMUT PE=1 SV=4	2.95871e+08	2.46652e+08	2.65849e+08		3.16378e+08	2.81884e+08	3.19477e+08		3.47173e+08	4.51514e+08	4.53753e+08		3.46051e+08	3.3755e+08	3.86079e+08
P61204	ARF3	ADP-ribosylation factor 3 OS=Homo sapiens (Human) OX=9606 GN=ARF3 PE=1 SV=2	2.81198e+09	2.73086e+09	2.68072e+09		3236839008	2.96413e+09	3.18198e+09		2.46236e+09	2.7313e+09	2.581e+09		2.37691e+09	1.90913e+09	2.03194e+09
Q15018	ABRAXAS2	BRISC complex subunit Abraxas 2 OS=Homo sapiens (Human) OX=9606 GN=ABRAXAS2 PE=1 SV=2	1.91928e+08	1.73528e+08	1.60591e+08		179903534	1.85111e+08	1.75044e+08		1.93442e+08	1.8946e+08	1.6615e+08		1.7759e+08	1.18472e+08	1.55877e+08
Q15382	RHEB	GTP-binding protein Rheb OS=Homo sapiens (Human) OX=9606 GN=RHEB PE=1 SV=1	2.57289e+08	3.09219e+08	2.94852e+08		243696291	2.22064e+08	2.72313e+08		3.09738e+08	3.629e+08	4.00674e+08		2.71965e+08	2.78445e+08	2.98857e+08
Q96EY7	PTCD3	Pentatricopeptide repeat domain-containing protein 3, mitochondrial OS=Homo sapiens (Human) OX=9606 GN=PTCD3 PE=1 SV=3	1.15264e+08	1.33967e+08	1.07677e+08		101179870	1.06057e+08	1.21556e+08		1.24902e+08	1.66378e+08	1.41184e+08		1.98107e+08	1.22724e+08	1.79089e+08
Q00577	PURA	Transcriptional activator protein Pur-alpha OS=Homo sapiens (Human) OX=9606 GN=PURA PE=1 SV=2	8.92948e+08	8.61816e+08	8.95426e+08		894301806	9.46186e+08	9.15251e+08		9.29467e+08	8.64847e+08	9.10234e+08		9.83474e+08	1.04134e+09	8.64619e+08
P12814	ACTN1	Alpha-actinin-1 OS=Homo sapiens (Human) OX=9606 GN=ACTN1 PE=1 SV=2	3.07772e+10	3.15708e+10	3.19924e+10		3.28441e+10	3.3459e+10	3.35801e+10		2.99797e+10	3.27519e+10	3.0616e+10		2.91169e+10	2.99252e+10	2.85272e+10
P48735	IDH2	Isocitrate dehydrogenase [NADP], mitochondrial OS=Homo sapiens (Human) OX=9606 GN=IDH2 PE=1 SV=2	1.42811e+09	1.58612e+09	1.46816e+09		1.55015e+09	1.66167e+09	1.72523e+09		1.93776e+09	1.82613e+09	1.80717e+09		2.10582e+09	2.44521e+09	2.48944e+09
Q13671	RIN1	Ras and Rab interactor 1 OS=Homo sapiens (Human) OX=9606 GN=RIN1 PE=1 SV=4	1.48128e+07	2.52817e+07	2.18004e+07		9640331	1.68698e+07	1.03501e+07		1.95992e+07	1.58811e+07	1.91522e+07		9.83823e+06	6.07284e+06	8.8278e+06
Q92733	PRCC	Proline-rich protein PRCC OS=Homo sapiens (Human) OX=9606 GN=PRCC PE=1 SV=1	6.23828e+06	1.01858e+07	1.90003e+07		28937020	3.20659e+07	1.27741e+07		9.83013e+06	9.9451e+06			1.73106e+07	4.95726e+07	1.12706e+07
P49902	NT5C2	Cytosolic purine 5'-nucleotidase OS=Homo sapiens (Human) OX=9606 GN=NT5C2 PE=1 SV=1	1.89112e+08	1.68831e+08	1.76057e+08		122814780	1.51737e+08	1.22425e+08		1.32821e+08	1.39488e+08	1.31014e+08		1.18016e+08	8.97456e+07	9.00612e+07
O75400	PRPF40A	Pre-mRNA-processing factor 40 homolog A OS=Homo sapiens (Human) OX=9606 GN=PRPF40A PE=1 SV=2	3.94102e+08	2.8379e+08	3.65251e+08		3.90218e+08	4.61706e+08	3.54735e+08		3.79636e+08	3.37777e+08	3.50088e+08		3.95006e+08	4.06324e+08	4.27083e+08
P81605	DCD	Dermcidin OS=Homo sapiens (Human) OX=9606 GN=DCD PE=1 SV=2	8.80167e+07	4.49841e+07	8.30721e+07		76260000	1.10974e+08	5.01992e+07		1.13056e+08	9.07302e+07	9.16452e+07		8.2524e+07	1.26272e+08	1.03604e+08
Q8IV08	PLD3	5'-3' exonuclease PLD3 OS=Homo sapiens (Human) OX=9606 GN=PLD3 PE=1 SV=1	2.45032e+08	2.82343e+08	2.40065e+08		232258965	2.19061e+08	2.1376e+08		1.73405e+08	1.42023e+08	1.5891e+08		1.15041e+08	1.43697e+08	2.04686e+08
Q6PKG0	LARP1	La-related protein 1 OS=Homo sapiens (Human) OX=9606 GN=LARP1 PE=1 SV=2	2.19896e+09	2.37808e+09	2.12218e+09		2.08318e+09	2.06139e+09	2.19931e+09		2.13102e+09	2.14364e+09	1.86313e+09		1.88101e+09	2.44143e+09	2.66221e+09
Q16774	GUK1	Guanylate kinase OS=Homo sapiens (Human) OX=9606 GN=GUK1 PE=1 SV=2	2.52138e+08	2.49298e+08	2.30999e+08		252360474	2.27939e+08	3.00664e+08		2.49667e+08	2.33469e+08	2.4011e+08		2.06657e+08	2.34906e+08	2.19613e+08
P05114	HMGN1	Non-histone chromosomal protein HMG-14 OS=Homo sapiens (Human) OX=9606 GN=HMGN1 PE=1 SV=3	4.78299e+08	4.64282e+08	4.97579e+08		436546661	4.95542e+08	5.08742e+08		4.7113e+08	4.93215e+08	4.71978e+08		5.59945e+08	5.40386e+08	5.43991e+08
Q93050	ATP6V0A1	V-type proton ATPase 116 kDa subunit a isoform 1 OS=Homo sapiens (Human) OX=9606 GN=ATP6V0A1 PE=1 SV=3	9.77411e+07	5.62796e+07	7.64751e+07		78523339	8.36703e+07	7.48707e+07		6.27051e+07	5.92636e+07	7.66249e+07		1.20804e+08	7.82095e+07	8.15062e+07
Q13526	PIN1	Peptidyl-prolyl cis-trans isomerase NIMA-interacting 1 OS=Homo sapiens (Human) OX=9606 GN=PIN1 PE=1 SV=1	1.28613e+08	1.46086e+08	1.2533e+08		131643191	9.95267e+07	9.46334e+07		1.00747e+08	9.49147e+07	1.04661e+08		8.82987e+07	7.74761e+07	5.76242e+07
Q9Y3A3	MOB4	MOB-like protein phocein OS=Homo sapiens (Human) OX=9606 GN=MOB4 PE=1 SV=1	1.09953e+08	1.32147e+08	1.35374e+08		249722190	2.12551e+08	2.36094e+08		1.31565e+08	1.56467e+08	1.13244e+08		1.19988e+08	8.07813e+07	6.60461e+07
Q16795	NDUFA9	NADH dehydrogenase [ubiquinone] 1 alpha subcomplex subunit 9, mitochondrial OS=Homo sapiens (Human) OX=9606 GN=NDUFA9 PE=1 SV=2	3.19311e+08	4.80047e+08	4.40181e+08		466043597	5.37635e+08	4.80838e+08		6.04319e+08	4.84141e+08	5.5507e+08		5.82773e+08	5.72683e+08	6.64263e+08
Q5J8M3	EMC4	ER membrane protein complex subunit 4 OS=Homo sapiens (Human) OX=9606 GN=EMC4 PE=1 SV=2	2.64911e+07	2.45005e+07	3.7589e+07		63249478	5.63076e+07	4.03171e+07		5.43863e+07	3.48998e+07	5.90124e+07		6.50069e+07	4.65955e+07	8.95317e+07
Q9Y3B7	MRPL11	39S ribosomal protein L11, mitochondrial OS=Homo sapiens (Human) OX=9606 GN=MRPL11 PE=1 SV=1	1.09446e+08	1.35402e+08	8.96355e+07		31295787	6.87523e+07	6.63618e+07		1.79963e+08	1.36712e+08	1.1033e+08		1.59824e+08	1.26061e+08	2.58601e+08
Q9BRT2	UQCC2	Ubiquinol-cytochrome-c reductase complex assembly factor 2 OS=Homo sapiens (Human) OX=9606 GN=UQCC2 PE=1 SV=1	1.52714e+07	1.46828e+07	1.70165e+07		2.38586e+07	1.48513e+07	5.43977e+06		2.62341e+07	1.13443e+07	1.33594e+07		1.88564e+07	2.82394e+07	3.30519e+07
Q5XKP0	MICOS13	MICOS complex subunit MIC13 OS=Homo sapiens (Human) OX=9606 GN=MICOS13 PE=1 SV=1	1.29758e+08	8.506e+07	8.31089e+07		84936527	1.2962e+08	1.11382e+08		1.45463e+08	1.06673e+08	1.15117e+08		1.60998e+08	1.12644e+08	1.17238e+08
Q9UK76	JPT1	Jupiter microtubule associated homolog 1 OS=Homo sapiens (Human) OX=9606 GN=JPT1 PE=1 SV=3	1.15503e+08	1.15708e+08	1.40833e+08		60002820	1.07455e+08	9.62972e+07		8.1638e+07	1.6297e+08	1.20147e+08		1.37796e+08	4.93397e+07	1.22045e+08
Q14694	USP10	Ubiquitin carboxyl-terminal hydrolase 10 OS=Homo sapiens (Human) OX=9606 GN=USP10 PE=1 SV=2	1.48958e+08	1.33553e+08	1.16905e+08		128788059	1.25988e+08	1.41666e+08		9.84596e+07	6.75758e+07	1.11368e+08		1.12241e+08	7.1779e+07	1.03685e+08
Q9H9B4	SFXN1	Sideroflexin-1 OS=Homo sapiens (Human) OX=9606 GN=SFXN1 PE=1 SV=4	5.87038e+08	5.03106e+08	6.47813e+08		657173158	6.1402e+08	6.63489e+08		8.26527e+08	6.25225e+08	6.58086e+08		6.53923e+08	7.94399e+08	7.30737e+08
Q9P2T1	GMPR2	GMP reductase 2 OS=Homo sapiens (Human) OX=9606 GN=GMPR2 PE=1 SV=1	1.8095e+08	1.72472e+08	2.17471e+08		2.32318e+08	2e+08	2.51761e+08		1.76052e+08	1.71568e+08	1.65184e+08		1.58719e+08	1.03817e+08	1.08606e+08
P17931	LGALS3	Galectin-3 OS=Homo sapiens (Human) OX=9606 GN=LGALS3 PE=1 SV=5	3.11716e+09	3.43247e+09	3.19422e+09		2880114851	2.80921e+09	2.8502e+09		2.77193e+09	2.61741e+09	2.86792e+09		2.58339e+09	2.14858e+09	2.15038e+09
Q8NFH5	NUP35	Nucleoporin NUP35 OS=Homo sapiens (Human) OX=9606 GN=NUP35 PE=1 SV=1	6.06777e+07	8.28115e+07	6.54189e+07		63636946	8.31359e+07	3.68578e+07		6.37545e+07	5.71672e+07	5.99745e+07		7.25475e+07	8.82677e+07	4.95243e+07
Q9H9T3	ELP3	Elongator complex protein 3 OS=Homo sapiens (Human) OX=9606 GN=ELP3 PE=1 SV=2	2.66029e+07	1.79169e+07	2.51715e+07		13061422	8.06119e+06	1.0994e+07		1.72315e+07	2.77703e+07	2.75346e+07		1.70701e+07	1.87411e+07	2.35493e+07
P15374	UCHL3	Ubiquitin carboxyl-terminal hydrolase isozyme L3 OS=Homo sapiens (Human) OX=9606 GN=UCHL3 PE=1 SV=1	2.59425e+08	1.99835e+08	1.52248e+08		108519728	1.52489e+08	1.87443e+08		1.68369e+08	1.87412e+08	1.40747e+08		1.16056e+08	1.24366e+08	1.37703e+08
P22626	HNRNPA2B1	Heterogeneous nuclear ribonucleoproteins A2/B1 OS=Homo sapiens (Human) OX=9606 GN=HNRNPA2B1 PE=1 SV=2	2.43029e+10	2.47653e+10	2.46351e+10		2.54334e+10	2.60436e+10	2.5314e+10		2.52205e+10	2.13059e+10	2.36988e+10		2.72231e+10	2.63214e+10	2.65057e+10
O95433	AHSA1	Activator of 90 kDa heat shock protein ATPase homolog 1 OS=Homo sapiens (Human) OX=9606 GN=AHSA1 PE=1 SV=1	8.67111e+08	9.01368e+08	6.70109e+08		635684552	1.45544e+09	7.31823e+08		7.2575e+08	6.53013e+08	6.89413e+08		4.4245e+08	5.10188e+08	6.31813e+08
Q9Y639	NPTN	Neuroplastin OS=Homo sapiens (Human) OX=9606 GN=NPTN PE=1 SV=2	8.70548e+08	7.668e+08	7.92771e+08		805878664	7.99223e+08	9.57436e+08		9.07917e+08	8.06148e+08	8.49197e+08		9.78435e+08	9.5576e+08	9.0507e+08
Q13409	DYNC1I2	Cytoplasmic dynein 1 intermediate chain 2 OS=Homo sapiens (Human) OX=9606 GN=DYNC1I2 PE=1 SV=3	1.3768e+09	1.32659e+09	1.4666e+09		1418451854	1.41817e+09	1.53761e+09		1.58967e+09	1.39512e+09	1.60503e+09		1.48932e+09	1.4141e+09	1.34136e+09
P23368	ME2	NAD-dependent malic enzyme, mitochondrial OS=Homo sapiens (Human) OX=9606 GN=ME2 PE=1 SV=1	2.06243e+08	1.9493e+08	1.74304e+08		2.60782e+08	2.35502e+08	2.51766e+08		2.57617e+08	2.76569e+08	2.30452e+08		3.29483e+08	3.03632e+08	3.20389e+08
Q5T160	RARS2	Probable arginine--tRNA ligase, mitochondrial OS=Homo sapiens (Human) OX=9606 GN=RARS2 PE=1 SV=1	2.62187e+07	6.35301e+07	2.99401e+07		3.27923e+07	4.86736e+07	4.21551e+07		5.3026e+07	4.48328e+07	5.04619e+07		6.54001e+07	6.29836e+07	7.54406e+07
Q9UMX5	NENF	Neudesin OS=Homo sapiens (Human) OX=9606 GN=NENF PE=1 SV=1	1.39242e+08	1.65556e+08	1.42057e+08		142092664	1.70354e+08	1.82143e+08		1.36409e+08	1.43621e+08	1.86748e+08		1.98367e+08	1.68032e+08	1.91628e+08
Q9UJW0	DCTN4	Dynactin subunit 4 OS=Homo sapiens (Human) OX=9606 GN=DCTN4 PE=1 SV=1	2.71869e+08	2.63464e+08	2.72477e+08		181955339	2.04778e+08	2.03775e+08		1.90029e+08	2.79999e+08	2.10775e+08		1.80835e+08	1.82216e+08	2.18888e+08
P49721	PSMB2	Proteasome subunit beta type-2 OS=Homo sapiens (Human) OX=9606 GN=PSMB2 PE=1 SV=1	1.18373e+09	1.17927e+09	1.21918e+09		1303534212	1.3825e+09	1.23075e+09		1.32766e+09	1.16334e+09	1.22234e+09		1.20269e+09	1.23744e+09	1.16207e+09
Q13131	PRKAA1	5'-AMP-activated protein kinase catalytic subunit alpha-1 OS=Homo sapiens (Human) OX=9606 GN=PRKAA1 PE=1 SV=4	3.28767e+08	4.64781e+08	5.56938e+08		318783945	2.91366e+08	3.02955e+08		4.39386e+08	3.96569e+08	3.48602e+08		3.69184e+08	2.55999e+08	3.21712e+08
P02042	HBD	Hemoglobin subunit delta OS=Homo sapiens (Human) OX=9606 GN=HBD PE=1 SV=2	1.00037e+08	1.09178e+08	1.15672e+08		151902976	1.40826e+08	9.50806e+07		1.50167e+08	9.86754e+07	1.14942e+08		1.49902e+08	1.4298e+08	1.91268e+08
Q9UBU8	MORF4L1	Mortality factor 4-like protein 1 OS=Homo sapiens (Human) OX=9606 GN=MORF4L1 PE=1 SV=2	2.85796e+07	2.51411e+07	3.93667e+07		2.97587e+07	2.26691e+07	1.66948e+07		2.02208e+07	4.96676e+07	3.82055e+07		2.20685e+07	4.97228e+06	2.02104e+07
Q92696	RABGGTA	Geranylgeranyl transferase type-2 subunit alpha OS=Homo sapiens (Human) OX=9606 GN=RABGGTA PE=1 SV=2	2.05814e+07	3.20134e+07	3.87464e+07		27429957	3.68664e+07	4.63549e+07		2.03939e+07	3.70892e+07	2.9134e+07			7.21744e+06	1.96268e+07
Q9Y3D6	FIS1	Mitochondrial fission 1 protein OS=Homo sapiens (Human) OX=9606 GN=FIS1 PE=1 SV=2	2.90251e+08	2.79659e+08	2.90365e+08		233186262	2.65296e+08	2.50825e+08		2.74061e+08	2.68517e+08	2.5069e+08		2.86684e+08	2.57535e+08	2.97409e+08
Q15233	NONO	Non-POU domain-containing octamer-binding protein OS=Homo sapiens (Human) OX=9606 GN=NONO PE=1 SV=4	8.15724e+09	8.27669e+09	8.48074e+09		8124004818	8.59776e+09	8.79017e+09		7.87514e+09	7.70533e+09	7.45875e+09		7.34409e+09	7.18728e+09	7.08079e+09
P24534	EEF1B2	Elongation factor 1-beta OS=Homo sapiens (Human) OX=9606 GN=EEF1B2 PE=1 SV=3	4.07098e+09	4.5483e+09	4.0762e+09		3678022147	3.90942e+09	3.75451e+09		4.40787e+09	3.93953e+09	3.95933e+09		3.50531e+09	3.03847e+09	3.56711e+09
P84103	SRSF3	Serine/arginine-rich splicing factor 3 OS=Homo sapiens (Human) OX=9606 GN=SRSF3 PE=1 SV=1	1.25859e+09	1.24587e+09	1.40555e+09		1453427420	1.41116e+09	1.4037e+09		1.35392e+09	1.30622e+09	1.4432e+09		1.4543e+09	1.28207e+09	1.32556e+09
P42766	RPL35	60S ribosomal protein L35 OS=Homo sapiens (Human) OX=9606 GN=RPL35 PE=1 SV=2	2.71218e+09	2.76592e+09	2.85302e+09		2697758610	2.88566e+09	3.02813e+09		2.78331e+09	2.76471e+09	2.70343e+09		2.70765e+09	2.63943e+09	2.57763e+09
P20839	IMPDH1	Inosine-5'-monophosphate dehydrogenase 1 OS=Homo sapiens (Human) OX=9606 GN=IMPDH1 PE=1 SV=2	8.07882e+07	7.67097e+07	8.71526e+07		39500741	6.00312e+07	5.03229e+07		1.05056e+08	1.07124e+08	1.10468e+08		9.61581e+07	7.89958e+07	5.65175e+07
P51610	HCFC1	Host cell factor 1 OS=Homo sapiens (Human) OX=9606 GN=HCFC1 PE=1 SV=2	4.25784e+08	4.13304e+08	3.60353e+08		4.4618e+08	4.8124e+08	4.46938e+08		4.06464e+08	3.37257e+08	3.8618e+08		4.66879e+08	4.08097e+08	3.65386e+08
P61020	RAB5B	Ras-related protein Rab-5B OS=Homo sapiens (Human) OX=9606 GN=RAB5B PE=1 SV=1	2.76456e+08	2.60201e+08	2.66974e+08		256552037	2.00577e+08	2.58147e+08		3.14971e+08	2.83103e+08	3.46854e+08		3.07565e+08	2.39762e+08	2.6365e+08
Q6IBS0	TWF2	Twinfilin-2 OS=Homo sapiens (Human) OX=9606 GN=TWF2 PE=1 SV=2	1.29826e+09	1.32525e+09	1.23881e+09		1.20347e+09	1.14381e+09	1.23485e+09		1.15821e+09	1.11285e+09	1.13587e+09		9.22574e+08	7.16497e+08	7.886e+08
P17676	CEBPB	CCAAT/enhancer-binding protein beta OS=Homo sapiens (Human) OX=9606 GN=CEBPB PE=1 SV=2	1.66662e+07	3.0092e+07	2.89525e+07		71293594	6.26235e+07	6.28301e+07		1.53107e+07	3.29562e+07	2.13799e+07		2.72152e+07	4.09165e+07	3.03333e+07
Q7Z4H3	HDDC2	HD domain-containing protein 2 OS=Homo sapiens (Human) OX=9606 GN=HDDC2 PE=1 SV=1	5.86871e+07	2.68899e+07	4.40818e+07		23942510	2.90974e+07	3.48781e+07		5.24222e+07	3.67839e+07	5.55427e+07		1.97738e+07	1.29351e+07	1.46384e+07
Q9H307	PNN	Pinin OS=Homo sapiens (Human) OX=9606 GN=PNN PE=1 SV=5	3.45406e+08	2.96763e+08	3.95932e+08		285975941	3.35323e+08	2.44803e+08		4.50877e+08	3.57146e+08	4.60398e+08		4.66531e+08	4.26674e+08	4.23754e+08
Q96SK2	TMEM209	Transmembrane protein 209 OS=Homo sapiens (Human) OX=9606 GN=TMEM209 PE=1 SV=2		1.05498e+07			13889287	2.29569e+07			9.19198e+06	1.65029e+07	2.37086e+07		2.08495e+07	9.67582e+06	2.22473e+07
Q92600	CNOT9	CCR4-NOT transcription complex subunit 9 OS=Homo sapiens (Human) OX=9606 GN=CNOT9 PE=1 SV=1	3.12015e+07	1.15378e+08	5.99663e+07		9.9627e+07	5.44845e+07	4.2996e+07		9.48121e+07	7.3165e+07	7.83755e+07		1.38899e+08	9.04963e+07	1.24944e+08
Q9Y680	FKBP7	Peptidyl-prolyl cis-trans isomerase FKBP7 OS=Homo sapiens (Human) OX=9606 GN=FKBP7 PE=1 SV=2	4.20251e+08	4.40518e+08	4.58052e+08		441049985	3.81709e+08	3.43539e+08		3.78904e+08	3.03494e+08	3.50849e+08		4.00887e+08	3.78225e+08	3.63736e+08
P78330	PSPH	Phosphoserine phosphatase OS=Homo sapiens (Human) OX=9606 GN=PSPH PE=1 SV=2	1.40402e+08	1.99641e+08	1.65046e+08		118139316	1.29966e+08	1.85914e+08		1.74346e+08	2.00886e+08	1.67538e+08		1.05391e+08	7.05375e+07	8.66498e+07
P30566	ADSL	Adenylosuccinate lyase OS=Homo sapiens (Human) OX=9606 GN=ADSL PE=1 SV=2	4.37399e+08	3.99263e+08	3.57154e+08		461344596	5.04572e+08	4.64354e+08		3.6004e+08	4.09268e+08	4.20634e+08		2.75061e+08	3.2461e+08	2.66979e+08
P60900	PSMA6	Proteasome subunit alpha type-6 OS=Homo sapiens (Human) OX=9606 GN=PSMA6 PE=1 SV=1	2.67781e+09	2.46781e+09	2.64955e+09		2671816956	2.70495e+09	2.65392e+09		2.7421e+09	2.70226e+09	2.75958e+09		2.52109e+09	2.3389e+09	2.44059e+09
P56537	EIF6	Eukaryotic translation initiation factor 6 OS=Homo sapiens (Human) OX=9606 GN=EIF6 PE=1 SV=1	1.7617e+09	8.35836e+08	1.26691e+09		1041065820	1.26627e+09	1.15416e+09		1.57793e+09	7.22962e+08	1.65362e+09		6.90204e+08	7.74732e+08	9.99777e+08
Q9Y4W6	AFG3L2	AFG3-like protein 2 OS=Homo sapiens (Human) OX=9606 GN=AFG3L2 PE=1 SV=2	1.59228e+08	1.13309e+08	1.03047e+08		159083615	1.68046e+08	1.4039e+08		1.68807e+08	2.12253e+08	2.14062e+08		2.98407e+08	2.90395e+08	2.98924e+08
Q9Y3C8	UFC1	Ubiquitin-fold modifier-conjugating enzyme 1 OS=Homo sapiens (Human) OX=9606 GN=UFC1 PE=1 SV=3	9.43295e+07	1.0247e+08	5.14309e+07		24232780	3.20375e+07	5.92123e+07		4.25213e+07	6.86303e+07	3.41448e+07		2.55503e+07		1.92855e+07
Q14938	NFIX	Nuclear factor 1 X-type OS=Homo sapiens (Human) OX=9606 GN=NFIX PE=1 SV=2	1.1019e+08	1.10064e+08	1.12976e+08		8.62918e+07	9.36994e+07	9.1014e+07		8.26233e+07	9.62192e+07	1.05076e+08		9.32892e+07	6.51578e+07	8.06977e+07
P09012	SNRPA	U1 small nuclear ribonucleoprotein A OS=Homo sapiens (Human) OX=9606 GN=SNRPA PE=1 SV=3	7.59421e+08	8.49791e+08	7.44003e+08		758563729	9.10762e+08	7.78651e+08		8.99732e+08	8.87694e+08	9.19874e+08		1.04298e+09	9.23772e+08	9.03777e+08
Q16630	CPSF6	Cleavage and polyadenylation specificity factor subunit 6 OS=Homo sapiens (Human) OX=9606 GN=CPSF6 PE=1 SV=2	3.75057e+08	3.70245e+08	4.24107e+08		4.06764e+08	3.95309e+08	3.95169e+08		3.68864e+08	3.68716e+08	3.34661e+08		4.02888e+08	4.4072e+08	4.44599e+08
Q9UI10	EIF2B4	Translation initiation factor eIF-2B subunit delta OS=Homo sapiens (Human) OX=9606 GN=EIF2B4 PE=1 SV=2	1.56093e+08	1.8714e+08	1.27516e+08		1.65497e+08	1.50939e+08	1.79158e+08		2.44446e+08	2.28288e+08	1.93988e+08		1.31739e+08	2.30173e+08	1.71129e+08
P30260	CDC27	Cell division cycle protein 27 homolog OS=Homo sapiens (Human) OX=9606 GN=CDC27 PE=1 SV=2	6.05101e+07	4.78809e+07	4.18566e+07		3.12235e+07	4.46048e+07	5.59829e+07		4.21421e+07	2.84616e+07	4.90532e+07		2.72412e+07	5.25185e+07	4.41589e+07
Q92620	DHX38	Pre-mRNA-splicing factor ATP-dependent RNA helicase PRP16 OS=Homo sapiens (Human) OX=9606 GN=DHX38 PE=1 SV=2	2.96245e+07	3.45675e+07	2.14455e+07		22026796	2.7702e+07	2.2473e+07		3.14043e+07	2.5599e+07	2.65123e+07		4.04199e+07	1.74283e+07	4.09823e+07
Q9UI30	TRMT112	Multifunctional methyltransferase subunit TRM112-like protein OS=Homo sapiens (Human) OX=9606 GN=TRMT112 PE=1 SV=1	1.20139e+10	1.2136e+10	1.21867e+10		11919311508	1.32369e+10	1.26391e+10		1.30996e+10	1.11646e+10	1.35535e+10		1.40893e+10	1.47295e+10	1.27896e+10
P50148	GNAQ	Guanine nucleotide-binding protein G(q) subunit alpha OS=Homo sapiens (Human) OX=9606 GN=GNAQ PE=1 SV=4	1.73708e+08	1.64383e+08	1.77943e+08		5.8743e+07	1.33524e+08	1.42059e+08		1.34987e+08	1.7015e+08	1.72255e+08		1.89431e+08	1.18824e+08	1.0031e+08
Q9NWH9	SLTM	SAFB-like transcription modulator OS=Homo sapiens (Human) OX=9606 GN=SLTM PE=1 SV=2	1.74221e+08	1.53722e+08	1.94591e+08		1.81568e+08	2.71117e+08	2.17855e+08		2.34363e+08	1.8166e+08	1.87245e+08		2.64083e+08	1.64691e+08	1.96104e+08
P05455	SSB	Lupus La protein OS=Homo sapiens (Human) OX=9606 GN=SSB PE=1 SV=2	3.00853e+09	3.08526e+09	3.17932e+09		3252431785	3.36588e+09	3.1471e+09		2.6844e+09	2.75643e+09	2.79799e+09		2.74428e+09	2.4829e+09	2.77577e+09
O95400	CD2BP2	CD2 antigen cytoplasmic tail-binding protein 2 OS=Homo sapiens (Human) OX=9606 GN=CD2BP2 PE=1 SV=1	5.57379e+07	4.18561e+07	5.02705e+07		89827574	4.36173e+07	6.5543e+07		6.1239e+07	6.03321e+07	4.80344e+07		5.95315e+07	4.56921e+07	5.06937e+07
Q12907	LMAN2	Vesicular integral-membrane protein VIP36 OS=Homo sapiens (Human) OX=9606 GN=LMAN2 PE=1 SV=1	2.82748e+09	2.88031e+09	2.93555e+09		3.15873e+09	3.16424e+09	3.16265e+09		3.67406e+09	3.19998e+09	3.479e+09		4.23699e+09	4.05451e+09	4.00456e+09
P61923	COPZ1	Coatomer subunit zeta-1 OS=Homo sapiens (Human) OX=9606 GN=COPZ1 PE=1 SV=1	1.94074e+08	2.44975e+08	2.25027e+08		1.88685e+08	1.99392e+08	2.01022e+08		1.97053e+08	1.94135e+08	1.86616e+08		1.46099e+08	1.57945e+08	2.01668e+08
P15151	PVR	Poliovirus receptor OS=Homo sapiens (Human) OX=9606 GN=PVR PE=1 SV=2	1.11448e+08	9.51331e+07	1.05021e+08		101034180	7.76235e+07	9.70816e+07		1.16372e+08	1.51288e+08	1.13534e+08		1.20064e+08	5.33291e+07	6.08379e+07
Q13263	TRIM28	Transcription intermediary factor 1-beta OS=Homo sapiens (Human) OX=9606 GN=TRIM28 PE=1 SV=5	3.43947e+09	3.56628e+09	3.51317e+09		3202077241	3.26612e+09	3.43311e+09		3.35715e+09	3.37732e+09	3.5119e+09		3.83183e+09	3.48365e+09	3.19102e+09
P08133	ANXA6	Annexin A6 OS=Homo sapiens (Human) OX=9606 GN=ANXA6 PE=1 SV=3	2.46173e+10	2.40796e+10	2.35432e+10		21606172592	2.08727e+10	2.24831e+10		2.0081e+10	2.1124e+10	2.15642e+10		1.61212e+10	1.53483e+10	1.66594e+10
Q7LBC6	KDM3B	Lysine-specific demethylase 3B OS=Homo sapiens (Human) OX=9606 GN=KDM3B PE=1 SV=2	1.15717e+07	1.27344e+07	1.78439e+07		8.20822e+06	1.53146e+07	1.48438e+07		7.94891e+06	1.01764e+07	1.51489e+07		9.51946e+06	1.71899e+07	1.31227e+07
P36871	PGM1	Phosphoglucomutase-1 OS=Homo sapiens (Human) OX=9606 GN=PGM1 PE=1 SV=3	1.86799e+09	2.09993e+09	1.75934e+09		1691331284	1.56015e+09	1.5751e+09		1.30916e+09	1.71544e+09	1.50133e+09		1.01099e+09	1.08628e+09	9.07013e+08
O94925	GLS	Glutaminase kidney isoform, mitochondrial OS=Homo sapiens (Human) OX=9606 GN=GLS PE=1 SV=1	1.14293e+09	1.15956e+09	1.07009e+09		1141331063	1.25494e+09	1.35152e+09		1.57885e+09	1.45171e+09	1.22516e+09		1.65529e+09	1.82805e+09	2.04318e+09
Q01081	U2AF1	Splicing factor U2AF 35 kDa subunit OS=Homo sapiens (Human) OX=9606 GN=U2AF1 PE=1 SV=3	3.2407e+08	3.21442e+08	3.47494e+08		346183426	3.83264e+08	2.71051e+08		2.9701e+08	3.37971e+08	3.65451e+08		3.69312e+08	4.50462e+08	3.72857e+08
Q14980	NUMA1	Nuclear mitotic apparatus protein 1 OS=Homo sapiens (Human) OX=9606 GN=NUMA1 PE=1 SV=2	3.80843e+09	3.74506e+09	4.14274e+09		3527670764	3.61452e+09	3.80173e+09		3.81023e+09	3.42783e+09	3.74341e+09		3.6734e+09	3.68011e+09	3.73204e+09
P63244	RACK1	Receptor of activated protein C kinase 1 OS=Homo sapiens (Human) OX=9606 GN=RACK1 PE=1 SV=3	1.12854e+10	1.15794e+10	1.12423e+10		1.0394e+10	1.01914e+10	1.05211e+10		1.08326e+10	1.10799e+10	1.11488e+10		1.00462e+10	9.66747e+09	9.15475e+09
O00712	NFIB	Nuclear factor 1 B-type OS=Homo sapiens (Human) OX=9606 GN=NFIB PE=1 SV=2	1.40279e+07	1.29055e+07	2.52569e+07		15283577	2.5768e+07	2.69294e+07		3.60784e+07	4.8854e+07	3.97172e+07		2.25717e+07	2.00761e+07	4.92723e+07
Q8NCW5	NAXE	NAD(P)H-hydrate epimerase OS=Homo sapiens (Human) OX=9606 GN=NAXE PE=1 SV=2	4.46319e+08	4.4238e+08	4.66237e+08		383858275	3.26284e+08	3.64939e+08		4.35941e+08	4.05594e+08	4.58455e+08		3.08139e+08	3.19132e+08	4.03643e+08
O75063	FAM20B	Glycosaminoglycan xylosylkinase OS=Homo sapiens (Human) OX=9606 GN=FAM20B PE=1 SV=1	1.85065e+07	1.98476e+07	3.20492e+07		34663977	3.99836e+07	8.98569e+06		1.34217e+07	5.33026e+06	2.35109e+07		9.05984e+06	1.99219e+07	1.90062e+07
P49711	CTCF	Transcriptional repressor CTCF OS=Homo sapiens (Human) OX=9606 GN=CTCF PE=1 SV=1	1.17684e+07	9.09603e+06	1.83768e+07		1.84607e+07	3.03984e+07	2.61691e+07		2.95712e+07	1.60905e+07	3.04847e+07		1.89121e+07	2.16669e+07	2.23363e+07
P05997	COL5A2	Collagen alpha-2(V) chain OS=Homo sapiens (Human) OX=9606 GN=COL5A2 PE=1 SV=3	9.58041e+08	9.55748e+08	9.0836e+08		1018636061	1.01056e+09	1.1087e+09		5.08998e+08	4.60656e+08	4.05418e+08		5.14747e+08	4.2326e+08	6.43211e+08
Q9BTD8	RBM42	RNA-binding protein 42 OS=Homo sapiens (Human) OX=9606 GN=RBM42 PE=1 SV=1	1.06157e+07	1.84612e+07	2.39592e+07		39224939	3.28139e+07	5.0499e+07		4.9395e+07	3.70838e+07	4.31422e+07		5.63403e+07	3.42468e+07	4.58983e+07
P00813	ADA	Adenosine deaminase OS=Homo sapiens (Human) OX=9606 GN=ADA PE=1 SV=3	4.74985e+07	3.00796e+07	3.10418e+07		28665952	2.83889e+07	2.2567e+07		1.99715e+07	4.14136e+07	2.09017e+07		1.81901e+07	1.73548e+07	1.84859e+07
O43633	CHMP2A	Charged multivesicular body protein 2a OS=Homo sapiens (Human) OX=9606 GN=CHMP2A PE=1 SV=1	2.15459e+08	1.7777e+08	2.19311e+08		148382647	1.62463e+08	1.73967e+08		1.57712e+08	1.87908e+08	1.77131e+08		1.51504e+08	1.17716e+08	1.5146e+08
Q16186	ADRM1	Proteasomal ubiquitin receptor ADRM1 OS=Homo sapiens (Human) OX=9606 GN=ADRM1 PE=1 SV=2	4.6473e+08	5.17671e+08	4.5549e+08		4.46978e+08	5.17169e+08	5.07396e+08		5.2774e+08	4.81366e+08	5.30964e+08		5.05226e+08	4.78211e+08	5.68449e+08
P41236	PPP1R2	Protein phosphatase inhibitor 2 OS=Homo sapiens (Human) OX=9606 GN=PPP1R2 PE=1 SV=2	8.91478e+07	6.19709e+07	6.84673e+07		46394090	5.67891e+07	5.0051e+07		5.2085e+07	3.54304e+07	9.09744e+07		3.96067e+07		4.03821e+07
Q3ZCQ8	TIMM50	Mitochondrial import inner membrane translocase subunit TIM50 OS=Homo sapiens (Human) OX=9606 GN=TIMM50 PE=1 SV=2	3.67557e+08	3.66597e+08	3.6453e+08		283608259	3.30543e+08	3.19173e+08		4.10138e+08	3.73338e+08	3.29598e+08		4.59134e+08	3.73433e+08	4.45702e+08
Q06265	EXOSC9	Exosome complex component RRP45 OS=Homo sapiens (Human) OX=9606 GN=EXOSC9 PE=1 SV=3	2.62589e+07	4.06015e+07	2.81408e+07		23868051	2.03237e+07	3.61361e+07		3.75522e+07	2.65869e+07	3.92031e+07		3.21751e+07	3.60857e+07	3.56489e+07
Q9BZQ6	EDEM3	ER degradation-enhancing alpha-mannosidase-like protein 3 OS=Homo sapiens (Human) OX=9606 GN=EDEM3 PE=1 SV=2	2.53463e+08	2.3748e+08	2.15296e+08		212144256	2.50946e+08	2.0859e+08		2.95084e+08	3.2264e+08	2.77459e+08		3.92555e+08	2.31403e+08	2.86858e+08
Q96LR5	UBE2E2	Ubiquitin-conjugating enzyme E2 E2 OS=Homo sapiens (Human) OX=9606 GN=UBE2E2 PE=1 SV=1	1.41587e+08	1.68193e+08	1.84232e+08		181377008	1.33825e+08	1.63691e+08		1.44414e+08	1.10324e+08	1.31123e+08		1.2719e+08	9.74476e+07	9.09856e+07
P10412	H1-4	Histone H1.4 OS=Homo sapiens (Human) OX=9606 GN=H1-4 PE=1 SV=2	1.11101e+10	1.51203e+10	1.14953e+10		9493353336	1.11188e+10	1.01706e+10		1.19783e+10	1.11323e+10	1.26636e+10		1.33592e+10	1.13258e+10	1.14291e+10
Q13042	CDC16	Cell division cycle protein 16 homolog OS=Homo sapiens (Human) OX=9606 GN=CDC16 PE=1 SV=2	1.15082e+08	2.12296e+08	6.40214e+07		21296634	1.00304e+08	4.11869e+07		2.83213e+07	2.65148e+07	3.68601e+07		2.65419e+07	1.92873e+07	2.12902e+07
O43731	KDELR3	ER lumen protein-retaining receptor 3 OS=Homo sapiens (Human) OX=9606 GN=KDELR3 PE=2 SV=1	8.03883e+07	8.46843e+07	7.24022e+07		78893456	7.98589e+07	9.44431e+07		7.68485e+07	8.06851e+07	1.00163e+08		7.97532e+07	1.01743e+08	8.18388e+07
P16152	CBR1	Carbonyl reductase [NADPH] 1 OS=Homo sapiens (Human) OX=9606 GN=CBR1 PE=1 SV=3	2.58064e+09	3.16258e+09	2.47191e+09		2272114227	2.3986e+09	2.39762e+09		2.36694e+09	2.26362e+09	2.42069e+09		1.50546e+09	1.40415e+09	1.40718e+09
Q8N7H5	PAF1	RNA polymerase II-associated factor 1 homolog OS=Homo sapiens (Human) OX=9606 GN=PAF1 PE=1 SV=2	9.44861e+07	9.5824e+07	8.68868e+07		79499456	8.48819e+07	9.17134e+07		9.26784e+07	1.00713e+08	9.38086e+07		9.57672e+07	7.24243e+07	9.91209e+07
O14579	COPE	Coatomer subunit epsilon OS=Homo sapiens (Human) OX=9606 GN=COPE PE=1 SV=3	4.17443e+08	6.16906e+08	4.91192e+08		4.85232e+08	6.20483e+08	5.01627e+08		4.7008e+08	5.02126e+08	4.50936e+08		5.36293e+08	5.01347e+08	5.53021e+08
Q9H6V9	LDAH	Lipid droplet-associated hydrolase OS=Homo sapiens (Human) OX=9606 GN=LDAH PE=1 SV=1	1.40967e+07	2.17558e+07	6.77907e+06		8539682	2.25729e+07	1.57976e+07		2.555e+07	2.6591e+07	2.12272e+07		5.15661e+06	2.01323e+07	4.06208e+07
O43148	RNMT	mRNA cap guanine-N7 methyltransferase OS=Homo sapiens (Human) OX=9606 GN=RNMT PE=1 SV=1	3.29062e+08	3.20792e+08	3.39379e+08		354957155	3.61827e+08	3.42747e+08		5.49996e+08	4.45601e+08	4.49901e+08		4.90325e+08	5.53861e+08	6.19441e+08
Q86VM9	ZC3H18	Zinc finger CCCH domain-containing protein 18 OS=Homo sapiens (Human) OX=9606 GN=ZC3H18 PE=1 SV=2	2.38141e+07	1.8586e+07	1.36862e+07		16078476	3.58023e+07	1.40849e+07		1.24383e+07	2.08713e+07	2.93609e+07		2.43114e+07	1.95108e+07	3.23109e+07
Q99623	PHB2	Prohibitin-2 OS=Homo sapiens (Human) OX=9606 GN=PHB2 PE=1 SV=2	2.97875e+09	3.05084e+09	2.92223e+09		2985531122	3.36951e+09	3.05877e+09		3.85439e+09	3.86677e+09	3.72637e+09		3.68954e+09	4.18954e+09	4.17598e+09
P54727	RAD23B	UV excision repair protein RAD23 homolog B OS=Homo sapiens (Human) OX=9606 GN=RAD23B PE=1 SV=1	2.30424e+09	2.2653e+09	2.32697e+09		1.97582e+09	2.22778e+09	2.13355e+09		1.99595e+09	2.26659e+09	2.32033e+09		1.6714e+09	1.75084e+09	1.72462e+09
Q32P28	P3H1	Prolyl 3-hydroxylase 1 OS=Homo sapiens (Human) OX=9606 GN=P3H1 PE=1 SV=2	2.5357e+09	2.60062e+09	2.55307e+09		2773691718	2.77124e+09	2.69578e+09		2.59613e+09	2.28498e+09	2.29456e+09		2.74259e+09	2.63367e+09	2.41808e+09
P82663	MRPS25	28S ribosomal protein S25, mitochondrial OS=Homo sapiens (Human) OX=9606 GN=MRPS25 PE=1 SV=1		2.28359e+07	2.55988e+07		2.57245e+07	1.05144e+07	1.91195e+07		4.43659e+07	2.4319e+07	7.95207e+06		2.82983e+07	3.04064e+07	3.48834e+07
Q9H3P2	NELFA	Negative elongation factor A OS=Homo sapiens (Human) OX=9606 GN=NELFA PE=1 SV=3	1.3025e+08	1.13746e+08	1.3221e+08		146413952	1.27563e+08	1.64895e+08		1.09918e+08	1.07355e+08	1.16857e+08		1.02452e+08	1.36345e+08	9.38597e+07
Q9NXF1	TEX10	Testis-expressed protein 10 OS=Homo sapiens (Human) OX=9606 GN=TEX10 PE=1 SV=2	8.75971e+08	9.55308e+08	7.5975e+08		764450237	8.86523e+08	8.11514e+08		7.41081e+08	5.4772e+08	8.34517e+08		9.02674e+08	8.20537e+08	6.92517e+08
Q16777	HIST2H2AC	Histone H2A type 2-C OS=Homo sapiens (Human) OX=9606 GN=HIST2H2AC PE=1 SV=4	2.79739e+10	2.86006e+10	2.83534e+10		2.68556e+10	2.663e+10	2.37005e+10		2.84477e+10	2.92824e+10	2.71632e+10		3.1758e+10	3.72056e+10	34609162234
Q12974	PTP4A2	Protein tyrosine phosphatase type IVA 2 OS=Homo sapiens (Human) OX=9606 GN=PTP4A2 PE=1 SV=1	1.57163e+08	1.76106e+08	1.41093e+08		279723194	1.73817e+08	7.22481e+07		3.77695e+08	2.42613e+08	1.99996e+08		9.71732e+07	5.01002e+07	8.60285e+07
P05204	HMGN2	Non-histone chromosomal protein HMG-17 OS=Homo sapiens (Human) OX=9606 GN=HMGN2 PE=1 SV=3	5.67932e+08	6.5059e+08	6.7869e+08		526393494	5.88163e+08	5.5563e+08		6.50913e+08	5.74084e+08	5.47461e+08		5.16166e+08	4.51824e+08	6.01911e+08
Q9Y3F4	STRAP	Serine-threonine kinase receptor-associated protein OS=Homo sapiens (Human) OX=9606 GN=STRAP PE=1 SV=1	1.56667e+09	1.62492e+09	1.51185e+09		1491602618	1.42987e+09	1.49347e+09		1.3103e+09	1.53293e+09	1.43714e+09		1.24469e+09	1.18891e+09	1.06598e+09
Q86WV6	TMEM173	Stimulator of interferon genes protein OS=Homo sapiens (Human) OX=9606 GN=TMEM173 PE=1 SV=1	3.05419e+08	2.60666e+08	2.96701e+08		314788359	3.23855e+08	3.26791e+08		2.66276e+08	2.55116e+08	3.07953e+08		2.68956e+08	3.75105e+08	3.2557e+08
Q9UHY1	NRBP1	Nuclear receptor-binding protein OS=Homo sapiens (Human) OX=9606 GN=NRBP1 PE=1 SV=1	2.64215e+08	2.36825e+08	2.41496e+08		2.01662e+08	1.46398e+08	1.71395e+08		2.31125e+08	2.11766e+08	2.71759e+08		2.1391e+08	1.59049e+08	1.83855e+08
P54709	ATP1B3	Sodium/potassium-transporting ATPase subunit beta-3 OS=Homo sapiens (Human) OX=9606 GN=ATP1B3 PE=1 SV=1	1.1836e+09	1.17276e+09	1.2223e+09		1257074430	1.34477e+09	1.21572e+09		1.26201e+09	1.27454e+09	1.22387e+09		1.50984e+09	1.57771e+09	1.31476e+09
P49756	RBM25	RNA-binding protein 25 OS=Homo sapiens (Human) OX=9606 GN=RBM25 PE=1 SV=3	6.96527e+08	7.78746e+08	7.60721e+08		858067426	7.76884e+08	7.81011e+08		8.03904e+08	7.54954e+08	8.09783e+08		6.70953e+08	6.99538e+08	5.98528e+08
O60547	GMDS	GDP-mannose 4,6 dehydratase OS=Homo sapiens (Human) OX=9606 GN=GMDS PE=1 SV=1	2.49102e+07	2.50594e+07	2.26243e+07			1.71228e+07	2.38328e+07		1.9449e+07	1.46949e+07	2.80265e+07		1.77769e+07		1.68956e+07
Q9NUJ3	TCP11L1	T-complex protein 11-like protein 1 OS=Homo sapiens (Human) OX=9606 GN=TCP11L1 PE=1 SV=1	1.40607e+07	9.3609e+06	1.28009e+07		8.99465e+06	1.11061e+07	1.17992e+07		9.36306e+06	6.3338e+06	1.3537e+07		9.58652e+06	5.04784e+06	6.08344e+06
Q8TDB4	MGARP	Protein MGARP OS=Homo sapiens (Human) OX=9606 GN=MGARP PE=1 SV=1	1.68559e+08	1.7837e+08	1.88022e+08		233262856	1.889e+08	2.04034e+08		2.36995e+08	2.42337e+08	1.42649e+08		2.65329e+08	1.96455e+08	1.71352e+08
Q9NP92	MRPS30	39S ribosomal protein S30, mitochondrial OS=Homo sapiens (Human) OX=9606 GN=MRPS30 PE=1 SV=2	4.76056e+07	4.41694e+07	3.31442e+07		62674741	6.77981e+07	6.7093e+07		8.07988e+07	3.33356e+07	6.45407e+07		6.37854e+07	7.61434e+07	6.28509e+07
Q96A26	FAM162A	Protein FAM162A OS=Homo sapiens (Human) OX=9606 GN=FAM162A PE=1 SV=2	2.70111e+08	2.92414e+08	2.41119e+08		287704141	2.82303e+08	2.78876e+08		3.34597e+08	3.24809e+08	3.15802e+08		3.46971e+08	3.72317e+08	3.43267e+08
Q08257	CRYZ	Quinone oxidoreductase OS=Homo sapiens (Human) OX=9606 GN=CRYZ PE=1 SV=1	2.76608e+08	2.34058e+08	2.80835e+08		214462955	1.84606e+08	2.4207e+08		2.72772e+08	2.70697e+08	2.6924e+08		2.34624e+08	2.75767e+08	2.09355e+08
Q14151	SAFB2	Scaffold attachment factor B2 OS=Homo sapiens (Human) OX=9606 GN=SAFB2 PE=1 SV=1	8.80603e+07	2.20181e+08	5.32516e+07		2.15074e+08	2.21387e+08	8.37882e+07		1.77819e+08	1.93976e+08	1.85022e+08		1.19478e+08	1.56106e+08	1.84753e+08
O95758	PTBP3	Polypyrimidine tract-binding protein 3 OS=Homo sapiens (Human) OX=9606 GN=PTBP3 PE=1 SV=2	1.76205e+07	4.40112e+07	1.51427e+07		26573816	2.63493e+07	3.15484e+07		3.64671e+07	3.94834e+07	2.64684e+07		2.55319e+07	1.17672e+08	4.56736e+07
Q8WXI9	GATAD2B	Transcriptional repressor p66-beta OS=Homo sapiens (Human) OX=9606 GN=GATAD2B PE=1 SV=1	3.24237e+07	1.45923e+07	1.11529e+07		1.883e+07	1.72781e+07	2.65719e+07		9.68851e+06	2.41561e+07	3.71155e+07		3.31075e+07	1.63629e+07	3.24947e+07
Q9Y371	SH3GLB1	Endophilin-B1 OS=Homo sapiens (Human) OX=9606 GN=SH3GLB1 PE=1 SV=1	1.95704e+08	2.53867e+08	2.51499e+08		258262833	3.0371e+08	2.98923e+08		2.38533e+08	1.46927e+08	1.80951e+08		2.17445e+08	2.68522e+08	2.52694e+08
P84090	ERH	Enhancer of rudimentary homolog OS=Homo sapiens (Human) OX=9606 GN=ERH PE=1 SV=1	2.27865e+08	3.64603e+08	2.43354e+08		217812360	2.95595e+08	2.87772e+08		2.88135e+08	2.72777e+08	2.98397e+08		3.30783e+08	2.62658e+08	3.14065e+08
Q9Y3Y2	CHTOP	Chromatin target of PRMT1 protein OS=Homo sapiens (Human) OX=9606 GN=CHTOP PE=1 SV=2	2.81527e+08	2.71441e+08	2.78058e+08		287806554	3.58538e+08	3.10006e+08		2.57598e+08	2.89826e+08	2.93803e+08		3.56356e+08	3.08963e+08	3.21475e+08
Q96QC0	PPP1R10	Serine/threonine-protein phosphatase 1 regulatory subunit 10 OS=Homo sapiens (Human) OX=9606 GN=PPP1R10 PE=1 SV=1	1.5852e+07	2.80129e+07	2.63681e+07		42284485	3.28497e+07	2.79274e+07		1.90381e+07	1.01031e+07	1.3153e+07		4.17107e+07	2.16006e+07	2.70756e+07
O94901	SUN1	SUN domain-containing protein 1 OS=Homo sapiens (Human) OX=9606 GN=SUN1 PE=1 SV=3	1.58253e+08	1.53459e+08	2.02018e+08		1.06117e+08	1.14689e+08	1.26496e+08		1.36567e+08	1.41967e+08	1.94268e+08		2.34926e+08	2.385e+08	2.33351e+08
O43493	TGOLN2	Trans-Golgi network integral membrane protein 2 OS=Homo sapiens (Human) OX=9606 GN=TGOLN2 PE=1 SV=4	6.37664e+08	6.42813e+08	6.70284e+08		638134699	6.65152e+08	6.89401e+08		6.4847e+08	5.36239e+08	6.58376e+08		5.19816e+08	5.33886e+08	5.08386e+08
Q8WV22	NSMCE1	Non-structural maintenance of chromosomes element 1 homolog OS=Homo sapiens (Human) OX=9606 GN=NSMCE1 PE=1 SV=5	4.70585e+06	1.69803e+07	1.33102e+07			1.26407e+07	9.05272e+06		1.43989e+07	1.109e+07	4.90665e+06		6.26277e+06	1.148e+08	5.12901e+06
O43719	HTATSF1	HIV Tat-specific factor 1 OS=Homo sapiens (Human) OX=9606 GN=HTATSF1 PE=1 SV=1	5.80339e+07	7.713e+07	6.0584e+07		83642150	1.25211e+08	8.60953e+07		1.04214e+08	1.29038e+08	1.22977e+08		1.06279e+08	1.69346e+08	1.33229e+08
Q13561	DCTN2	Dynactin subunit 2 OS=Homo sapiens (Human) OX=9606 GN=DCTN2 PE=1 SV=4	1.27882e+09	1.36663e+09	1.31209e+09		1220523691	1.18936e+09	1.30284e+09		1.28798e+09	1.19968e+09	1.36541e+09		1.10104e+09	1.30029e+09	1.13699e+09
O75351	VPS4B	Vacuolar protein sorting-associated protein 4B OS=Homo sapiens (Human) OX=9606 GN=VPS4B PE=1 SV=2	3.53811e+08	4.25016e+08	3.08679e+08		291652028	2.79e+08	3.23751e+08		1.652e+08	2.3399e+08	2.69911e+08		1.73423e+08	2.41814e+08	1.28912e+08
Q9BW27	NUP85	Nuclear pore complex protein Nup85 OS=Homo sapiens (Human) OX=9606 GN=NUP85 PE=1 SV=1	6.98481e+07	7.97152e+07	7.59925e+07		89343269	5.11075e+07	9.56385e+07		1.0879e+08	1.55538e+08	1.30037e+08		1.22121e+08	1.37586e+08	1.61469e+08
Q9H1E3	NUCKS1	Nuclear ubiquitous casein and cyclin-dependent kinase substrate 1 OS=Homo sapiens (Human) OX=9606 GN=NUCKS1 PE=1 SV=1	5.60548e+08	6.06174e+08	5.55755e+08		534158776	5.33272e+08	5.38966e+08		4.96748e+08	5.38013e+08	5.76721e+08		5.30966e+08	4.40088e+08	4.88204e+08
Q9P013	CWC15	Spliceosome-associated protein CWC15 homolog OS=Homo sapiens (Human) OX=9606 GN=CWC15 PE=1 SV=2	6.63834e+07	9.27029e+07	9.09437e+07		88666763	7.64801e+07	7.92636e+07		8.67666e+07	6.74553e+07	6.86622e+07		8.58312e+07	5.57832e+07	7.49716e+07
Q6BCY4	CYB5R2	NADH-cytochrome b5 reductase 2 OS=Homo sapiens (Human) OX=9606 GN=CYB5R2 PE=1 SV=1	2.74769e+07	1.20032e+07	1.85643e+07		1.68119e+07	2.12214e+07	6.34307e+06		3.43918e+06	1.98435e+07	6.96804e+06		4.79052e+06		7.92547e+06
P05023	ATP1A1	Sodium/potassium-transporting ATPase subunit alpha-1 OS=Homo sapiens (Human) OX=9606 GN=ATP1A1 PE=1 SV=1	2.26117e+10	2.23179e+10	2.50684e+10		23500808842	2.59761e+10	2.3452e+10		2.26045e+10	2.38339e+10	2.32974e+10		2.56858e+10	2.364e+10	2.51858e+10
P68400	CSNK2A1	Casein kinase II subunit alpha OS=Homo sapiens (Human) OX=9606 GN=CSNK2A1 PE=1 SV=1	8.79781e+08	8.69117e+08	8.19382e+08		777152301	7.78309e+08	8.17109e+08		8.24893e+08	7.41533e+08	7.43479e+08		7.72494e+08	7.77442e+08	7.75131e+08
Q14642	INPP5A	Inositol polyphosphate-5-phosphatase A OS=Homo sapiens (Human) OX=9606 GN=INPP5A PE=1 SV=1	5.87857e+07	3.53128e+07	5.60842e+07		46591704	4.04264e+07	4.61503e+07		3.73838e+07	2.47985e+07	4.02117e+07		9.0592e+07	8.79344e+07	3.85157e+07
Q12873	CHD3	Chromodomain-helicase-DNA-binding protein 3 OS=Homo sapiens (Human) OX=9606 GN=CHD3 PE=1 SV=3	5.2633e+08	4.80831e+08	5.16051e+08		542236762	5.5011e+08	5.61081e+08		5.86579e+06	4.76418e+06	4.09962e+06		4.10106e+06	4.28104e+08	4.50033e+08
Q0ZGT2	NEXN	Nexilin OS=Homo sapiens (Human) OX=9606 GN=NEXN PE=1 SV=1	1.3356e+09	1.37569e+09	1.2876e+09		1.48139e+09	1.44321e+09	1.44689e+09		1.37476e+09	1.58538e+09	1.5212e+09		1.53969e+09	1.6646e+09	1.5408e+09
P61106	RAB14	Ras-related protein Rab-14 OS=Homo sapiens (Human) OX=9606 GN=RAB14 PE=1 SV=4	1.72591e+09	1.8902e+09	1.77092e+09		1578395059	1.55445e+09	1.57297e+09		2.04655e+09	2.00179e+09	1.95849e+09		2.02505e+09	1.91219e+09	1.90218e+09
Q9Y305	ACOT9	Acyl-coenzyme A thioesterase 9, mitochondrial OS=Homo sapiens (Human) OX=9606 GN=ACOT9 PE=1 SV=2	4.23601e+08	4.14821e+08	4.18925e+08		5.49238e+08	6.14524e+08	6.23752e+08		6.13566e+08	5.27508e+08	5.35997e+08		7.779e+08	6.30207e+08	7.27583e+08
P12236	SLC25A6	ADP/ATP translocase 3 OS=Homo sapiens (Human) OX=9606 GN=SLC25A6 PE=1 SV=4	8.40519e+09	8.5344e+09	8.71006e+09		8.42948e+09	9.17086e+09	9.34904e+09		1.10727e+10	9.1754e+09	9.30314e+09		1.13031e+10	1.11272e+10	1.19134e+10
Q14746	COG2	Conserved oligomeric Golgi complex subunit 2 OS=Homo sapiens (Human) OX=9606 GN=COG2 PE=1 SV=1	3.75774e+07	4.30618e+07	2.85964e+07		42788022	4.71874e+07	5.07743e+07		2.95947e+07	3.31756e+07	4.20316e+07		4.13002e+07	3.89947e+07	4.12033e+07
Q6ZW31	SYDE1	Rho GTPase-activating protein SYDE1 OS=Homo sapiens (Human) OX=9606 GN=SYDE1 PE=1 SV=1	2.62121e+07	7.9989e+06	1.17558e+07		9626528	7.4075e+08	2.84728e+07		2.26619e+07	6.93221e+06	5.42684e+06		2.39792e+07	3.64509e+06	5.0805e+06
Q06587	RING1	E3 ubiquitin-protein ligase RING1 OS=Homo sapiens (Human) OX=9606 GN=RING1 PE=1 SV=2	4.94535e+07	5.98078e+07	4.00713e+07		37919944	7.38444e+07	7.17381e+07		3.23867e+07	4.15668e+07	7.41913e+07		4.14159e+07	7.34883e+07	2.80581e+07
Q86X76	NIT1	Deaminated glutathione amidase OS=Homo sapiens (Human) OX=9606 GN=NIT1 PE=1 SV=2	1.11991e+08	1.14563e+08	1.08697e+08		76350012	9.33621e+07	6.88126e+07		1.43411e+08	9.51439e+07	8.24615e+07		6.35354e+07	8.27074e+07	6.25838e+07
Q14692	BMS1	Ribosome biogenesis protein BMS1 homolog OS=Homo sapiens (Human) OX=9606 GN=BMS1 PE=1 SV=1	1.74761e+08	2.11009e+08	2.22773e+08		2.16931e+08	2.96825e+08	1.57626e+08		2.05797e+08	2.09839e+08	1.67282e+08		2.39886e+08	7.38965e+08	2.95783e+08
Q5SY16	NOL9	Polynucleotide 5'-hydroxyl-kinase NOL9 OS=Homo sapiens (Human) OX=9606 GN=NOL9 PE=1 SV=1	2.14879e+08	1.10888e+08	1.30714e+08		179956634	1.02958e+08	9.82798e+07		1.07376e+08	9.36423e+07	1.12796e+08		1.98888e+08	1.51037e+08	1.21382e+08
Q8N3U4	STAG2	Cohesin subunit SA-2 OS=Homo sapiens (Human) OX=9606 GN=STAG2 PE=1 SV=3	1.36182e+08	1.47377e+08	1.49964e+08		9.10023e+07	1.21254e+08	1.02568e+08		1.53521e+08	1.51316e+08	1.92665e+08		1.96573e+08	1.78665e+08	1.7838e+08
Q2TAA5	ALG11	GDP-Man:Man(3)GlcNAc(2)-PP-Dol alpha-1,2-mannosyltransferase OS=Homo sapiens (Human) OX=9606 GN=ALG11 PE=1 SV=2	3.40009e+07	1.93018e+07	4.07419e+07		28607294	3.9971e+07	1.31401e+07		2.53815e+07	2.59475e+07	5.00817e+07		5.03102e+07	8.86144e+07	4.39054e+07
P52948	NUP98	Nuclear pore complex protein Nup98-Nup96 OS=Homo sapiens (Human) OX=9606 GN=NUP98 PE=1 SV=4	7.09299e+08	6.20716e+08	6.31273e+08		567307904	6.77154e+08	6.2842e+08		8.41651e+08	6.44088e+08	7.12023e+08		7.86466e+08	5.53947e+08	6.54225e+08
O00154	ACOT7	Cytosolic acyl coenzyme A thioester hydrolase OS=Homo sapiens (Human) OX=9606 GN=ACOT7 PE=1 SV=3	1.74599e+09	1.6634e+09	1.58309e+09		1474374800	1.4734e+09	1.59107e+09		1.68921e+09	1.7026e+09	1.65105e+09		1.2229e+09	1.00171e+09	1.24278e+09
A5YKK6	CNOT1	CCR4-NOT transcription complex subunit 1 OS=Homo sapiens (Human) OX=9606 GN=CNOT1 PE=1 SV=2	3.46594e+08	4.57177e+08	6.22508e+08		4.9598e+08	4.0916e+08	4.234e+08		5.62033e+08	3.93429e+08	3.95437e+08		5.64334e+08	3.89683e+08	3.64857e+08
P45985	MAP2K4	Dual specificity mitogen-activated protein kinase kinase 4 OS=Homo sapiens (Human) OX=9606 GN=MAP2K4 PE=1 SV=1	1.99925e+07	3.63442e+07	3.98723e+07		30311814	3.58502e+07	5.32945e+07		2.06535e+07	3.48919e+07	3.8587e+07		2.04871e+07	3.69001e+07	1.34655e+07
O00566	MPHOSPH10	U3 small nucleolar ribonucleoprotein protein MPP10 OS=Homo sapiens (Human) OX=9606 GN=MPHOSPH10 PE=1 SV=2	1.61792e+08	1.91447e+08	1.51089e+08		142782674	1.63011e+08	1.63777e+08		1.8185e+08	1.68522e+08	1.59166e+08		1.61516e+08	9.70192e+07	1.67435e+08
Q9P2Q2	FRMD4A	FERM domain-containing protein 4A OS=Homo sapiens (Human) OX=9606 GN=FRMD4A PE=1 SV=3	5.25872e+07	4.78278e+07	6.49536e+07		49918912	7.81636e+07	5.6794e+07		5.57087e+07	6.11391e+07	6.68277e+07		4.24796e+07	5.37237e+07	5.82112e+07
O94874	UFL1	E3 UFM1-protein ligase 1 OS=Homo sapiens (Human) OX=9606 GN=UFL1 PE=1 SV=2	5.5264e+08	5.64938e+08	6.00837e+08		3.98052e+08	5.40821e+08	4.10519e+08		7.14457e+08	5.4995e+08	6.28298e+08		6.67457e+08	8.38478e+08	8.16815e+08
Q92945	KHSRP	Far upstream element-binding protein 2 OS=Homo sapiens (Human) OX=9606 GN=KHSRP PE=1 SV=4	3.04967e+09	3.04758e+09	2.88222e+09		2.81565e+09	2.81849e+09	2.64931e+09		3.26603e+09	2.9352e+09	3.03197e+09		3.06081e+09	2.9253e+09	2.8792e+09
Q14161	GIT2	ARF GTPase-activating protein GIT2 OS=Homo sapiens (Human) OX=9606 GN=GIT2 PE=1 SV=2	1.48794e+08	1.63511e+08	1.87877e+08		164114236	1.56968e+08	1.60079e+08		1.52137e+08	1.69079e+08	1.87818e+08		1.08075e+08	1.25631e+08	1.70147e+08
Q9NZI8	IGF2BP1	Insulin-like growth factor 2 mRNA-binding protein 1 OS=Homo sapiens (Human) OX=9606 GN=IGF2BP1 PE=1 SV=2	3.59268e+07	5.73472e+07	5.57682e+07		3.88621e+07	4.13394e+07	2.38097e+07		4.34146e+07	4.48982e+07	4.66062e+07		5.20526e+07	6.1353e+07	6.3734e+07
O75436	VPS26A	Vacuolar protein sorting-associated protein 26A OS=Homo sapiens (Human) OX=9606 GN=VPS26A PE=1 SV=2	1.2381e+09	1.2494e+09	1.21383e+09		1030648324	1.04232e+09	1.1845e+09		1.17708e+09	1.19324e+09	1.17909e+09		1.06275e+09	9.5803e+08	9.87557e+08
O75694	NUP155	Nuclear pore complex protein Nup155 OS=Homo sapiens (Human) OX=9606 GN=NUP155 PE=1 SV=1	1.25665e+09	1.47804e+09	1.38555e+09		1.50493e+09	1.48647e+09	1.33618e+09		1.59546e+09	1.41137e+09	1.53142e+09		1.81283e+09	1.73912e+09	1.71231e+09
Q9ULZ3	PYCARD	Apoptosis-associated speck-like protein containing a CARD OS=Homo sapiens (Human) OX=9606 GN=PYCARD PE=1 SV=2	5.4006e+07	1.33289e+08	8.83091e+07		59239157	5.64427e+07	7.33644e+07		3.68992e+07	4.9004e+07	5.02062e+07		1.33601e+07	2.56437e+07	4.68366e+07
P07686	HEXB	Beta-hexosaminidase subunit beta OS=Homo sapiens (Human) OX=9606 GN=HEXB PE=1 SV=3	2.83845e+09	2.90969e+09	3.09747e+09		3099996704	2.67907e+09	2.19833e+09		3.03506e+09	2.49775e+09	2.74871e+09		2.75686e+09	3.01697e+09	2.89287e+09
P62847	RPS24	40S ribosomal protein S24 OS=Homo sapiens (Human) OX=9606 GN=RPS24 PE=1 SV=1	2.1267e+09	2.05905e+09	2.0988e+09		1817216928	1.86497e+09	1.86314e+09		2.04789e+09	2.07591e+09	2.04666e+09		1.96835e+09	1.88792e+09	1.98632e+09
O14735	CDIPT	CDP-diacylglycerol--inositol 3-phosphatidyltransferase OS=Homo sapiens (Human) OX=9606 GN=CDIPT PE=1 SV=1	3.53093e+08	4.10221e+08	2.81783e+08		342684678	3.84029e+08	2.57974e+08		3.49993e+08	3.17332e+08	3.96034e+08		3.97098e+08	4.45987e+08	3.27529e+08
P07814	EPRS	Bifunctional glutamate/proline--tRNA ligase OS=Homo sapiens (Human) OX=9606 GN=EPRS PE=1 SV=5	6.65712e+09	6.48544e+09	6.90214e+09		5.99654e+09	5.97934e+09	6.17058e+09		6.96211e+09	7.53165e+09	7.39172e+09		6.69769e+09	6.43538e+09	6.19834e+09
O43169	CYB5B	Cytochrome b5 type B OS=Homo sapiens (Human) OX=9606 GN=CYB5B PE=1 SV=3	4.60312e+08	4.59647e+08	5.26443e+08		475555803	5.80116e+08	4.55987e+08		5.71892e+08	4.66243e+08	4.90921e+08		6.23627e+08	4.87453e+08	5.62706e+08
P54289	CACNA2D1	Voltage-dependent calcium channel subunit alpha-2/delta-1 OS=Homo sapiens (Human) OX=9606 GN=CACNA2D1 PE=1 SV=3	9.95025e+08	8.60258e+08	9.65604e+08		9.9019e+08	9.74903e+08	9.42104e+08		8.9068e+08	9.57234e+08	9.23203e+08		9.06554e+08	7.25839e+08	8.94359e+08
Q6YP21	KYAT3	Kynurenine--oxoglutarate transaminase 3 OS=Homo sapiens (Human) OX=9606 GN=KYAT3 PE=1 SV=1	4.85141e+08	5.05151e+08	4.66483e+08		451978940	5.09117e+08	4.92761e+08		3.98195e+08	3.82425e+08	3.66865e+08		3.32275e+08	3.80929e+08	2.52351e+08
Q6UWE0	LRSAM1	E3 ubiquitin-protein ligase LRSAM1 OS=Homo sapiens (Human) OX=9606 GN=LRSAM1 PE=1 SV=1	2.81553e+07	3.45073e+07	1.58709e+08		3.79504e+07	2.536e+07	5.12963e+07		4.75733e+07	2.4374e+07	2.7811e+07		1.91265e+07	3.06349e+07	1.72347e+07
Q9BSJ8	ESYT1	Extended synaptotagmin-1 OS=Homo sapiens (Human) OX=9606 GN=ESYT1 PE=1 SV=1	5.53334e+09	5.29202e+09	5.76294e+09		5452265382	5.29697e+09	5.70198e+09		6.84211e+09	6.60281e+09	6.84589e+09		7.33237e+09	7.27315e+09	7.21196e+09
P48047	ATP5PO	ATP synthase subunit O, mitochondrial OS=Homo sapiens (Human) OX=9606 GN=ATP5PO PE=1 SV=1	2.14353e+09	2.27911e+09	2.27534e+09		2034819120	2.08251e+09	2.1543e+09		2.38048e+09	2.312e+09	2.19042e+09		2.45995e+09	2.93813e+09	2.74053e+09
Q9Y221	NIP7	60S ribosome subunit biogenesis protein NIP7 homolog OS=Homo sapiens (Human) OX=9606 GN=NIP7 PE=1 SV=1	4.60739e+07	6.28797e+07	2.17014e+07		4.78899e+07	4.58438e+07	3.49194e+07		5.76179e+07	5.87888e+07	6.07159e+07		6.5209e+07	8.09677e+07	5.12256e+07
Q9BYC5	FUT8	Alpha-(1,6)-fucosyltransferase OS=Homo sapiens (Human) OX=9606 GN=FUT8 PE=1 SV=2	1.10628e+08	6.79766e+07	1.07007e+08		90054672	7.71549e+07	8.90871e+07		8.28582e+07	7.93206e+07	1.06608e+08		7.90443e+07	1.06695e+08	9.37307e+07
Q96DI7	SNRNP40	U5 small nuclear ribonucleoprotein 40 kDa protein OS=Homo sapiens (Human) OX=9606 GN=SNRNP40 PE=1 SV=1	2.8946e+08	5.17704e+08	4.10289e+08		388476477	3.57629e+08	5.6354e+08		4.44035e+08	2.8876e+08	5.25691e+08		5.36784e+08	3.89809e+08	4.38965e+08
Q15121	PEA15	Astrocytic phosphoprotein PEA-15 OS=Homo sapiens (Human) OX=9606 GN=PEA15 PE=1 SV=2	1.70948e+08	2.26905e+08	1.73267e+08		1.78979e+08	2.40365e+08	1.95068e+08		1.4902e+08	1.56106e+08	2.05444e+08		1.40305e+08	1.31992e+08	2.41425e+08
Q13485	SMAD4	Mothers against decapentaplegic homolog 4 OS=Homo sapiens (Human) OX=9606 GN=SMAD4 PE=1 SV=1	5.57302e+07	4.85149e+07	8.76769e+06		28732866	3.4341e+07	1.12635e+07		1.32636e+07	3.63715e+07	4.92623e+07			1.74486e+07	2.24483e+07
P26639	TARS1	Threonine--tRNA ligase 1, cytoplasmic OS=Homo sapiens (Human) OX=9606 GN=TARS1 PE=1 SV=3	5.25409e+09	5.2121e+09	4.96508e+09		4726262580	4.35487e+09	4.43652e+09		4.64683e+09	4.78128e+09	4.74449e+09		3.89093e+09	3.88052e+09	3.84096e+09
Q15165	PON2	Serum paraoxonase/arylesterase 2 OS=Homo sapiens (Human) OX=9606 GN=PON2 PE=1 SV=4	2.72208e+08	2.20813e+08	2.88014e+08		252441384	2.03369e+08	2.27553e+08		1.73067e+08	2.01675e+08	2.58412e+08		2.31423e+08	1.99107e+08	1.85699e+08
P35579	MYH9	Myosin-9 OS=Homo sapiens (Human) OX=9606 GN=MYH9 PE=1 SV=4	1.25195e+11	1.25657e+11	1.28448e+11		1.32689e+11	1.31919e+11	1.35867e+11		1.17612e+11	1.3024e+11	1.24609e+11		1.18845e+11	1.24011e+11	1.19404e+11
Q9NXU5	ARL15	ADP-ribosylation factor-like protein 15 OS=Homo sapiens (Human) OX=9606 GN=ARL15 PE=1 SV=1	6.16115e+06	1.64348e+07	1.94494e+07		6753244	3.82568e+06	8.20962e+06		4.34135e+06	7.12727e+06	5.22928e+06		1.0097e+07	5.82579e+06	1.23159e+07
Q9UHG3	PCYOX1	Prenylcysteine oxidase 1 OS=Homo sapiens (Human) OX=9606 GN=PCYOX1 PE=1 SV=3	1.6382e+09	1.67721e+09	1.69707e+09		1854618351	1.88502e+09	1.78212e+09		1.4298e+09	1.35477e+09	1.46451e+09		1.64374e+09	1.616e+09	1.48935e+09
P42785	PRCP	Lysosomal Pro-X carboxypeptidase OS=Homo sapiens (Human) OX=9606 GN=PRCP PE=1 SV=1	9.2839e+08	8.62042e+08	8.25044e+08		1406315630	8.96343e+08	9.32216e+08		7.02607e+08	4.70387e+08	8.01814e+08		9.47021e+08	7.63563e+08	8.54712e+08
Q7Z3U7	MON2	Protein MON2 homolog OS=Homo sapiens (Human) OX=9606 GN=MON2 PE=1 SV=3	1.06079e+08	1.07362e+08	1.12529e+08		1.32855e+08	1.072e+08	9.03014e+07		9.40977e+07	1.25376e+08	9.76745e+07		1.12882e+08	6.12541e+07	7.46166e+07
Q96H79	ZC3HAV1L	Zinc finger CCCH-type antiviral protein 1-like OS=Homo sapiens (Human) OX=9606 GN=ZC3HAV1L PE=1 SV=2	2.34137e+07	1.92736e+07	1.87473e+07		9086130	1.74136e+07	1.05575e+07		6.77104e+06	1.07267e+07	9.79609e+06		4.85671e+06		5.21509e+06
P49137	MAPKAPK2	MAP kinase-activated protein kinase 2 OS=Homo sapiens (Human) OX=9606 GN=MAPKAPK2 PE=1 SV=1	4.45709e+07	5.00154e+07	3.60536e+07		33305420	2.48044e+07	3.46983e+07		1.19331e+07	1.73094e+07	2.45936e+07		7.83694e+06	7.11918e+06	8.39875e+06
Q96MW5	COG8	Conserved oligomeric Golgi complex subunit 8 OS=Homo sapiens (Human) OX=9606 GN=COG8 PE=1 SV=2	9.94234e+08	8.98406e+08	8.36593e+08		894060176	7.93332e+08	9.88056e+08		8.94497e+08	9.41378e+08	9.48864e+08		7.09178e+08	5.91012e+08	6.37737e+08
Q658Y4	FAM91A1	Protein FAM91A1 OS=Homo sapiens (Human) OX=9606 GN=FAM91A1 PE=1 SV=3	2.24618e+07	5.30964e+07	6.04133e+07		4.79393e+07	2.40038e+07	4.35614e+07		5.3013e+07	6.39145e+07	1.9622e+07		6.30657e+07	5.43224e+07	5.79946e+07
Q9ULT8	HECTD1	E3 ubiquitin-protein ligase HECTD1 OS=Homo sapiens (Human) OX=9606 GN=HECTD1 PE=1 SV=3	5.51966e+08	5.28676e+08	5.07528e+08		356160216	4.49165e+08	4.79054e+08		4.85741e+08	5.16162e+08	6.35393e+08		3.61326e+08	4.06937e+08	4.1467e+08
Q14558	PRPSAP1	Phosphoribosyl pyrophosphate synthase-associated protein 1 OS=Homo sapiens (Human) OX=9606 GN=PRPSAP1 PE=1 SV=2	3.96304e+07	4.8983e+07	4.10519e+07		26376492	2.40458e+07	3.88868e+07		3.25404e+07	5.52941e+07	6.43629e+07		3.19542e+07	3.78552e+07	3.21979e+07
P62495	ETF1	Eukaryotic peptide chain release factor subunit 1 OS=Homo sapiens (Human) OX=9606 GN=ETF1 PE=1 SV=3	1.51984e+09	1.45828e+09	1.54835e+09		1253576112	1.29563e+09	1.54258e+09		1.37438e+09	1.41806e+09	1.21879e+09		1.12444e+09	1.11999e+09	1.06639e+09
Q9Y2L1	DIS3	Exosome complex exonuclease RRP44 OS=Homo sapiens (Human) OX=9606 GN=DIS3 PE=1 SV=2	2.33325e+08	2.5585e+08	1.81523e+08		2.42481e+08	2.04636e+08	2.54246e+08		2.79957e+08	2.75597e+08	2.52091e+08		3.6961e+08	3.82603e+08	2.29306e+08
Q92734	TFG	Protein TFG OS=Homo sapiens (Human) OX=9606 GN=TFG PE=1 SV=2	1.08888e+09	1.10747e+09	1.1208e+09		1131151653	1.1953e+09	1.21803e+09		9.86877e+08	1.12917e+09	1.15e+09		9.91677e+08	8.73374e+08	9.21422e+08
Q13283	G3BP1	Ras GTPase-activating protein-binding protein 1 OS=Homo sapiens (Human) OX=9606 GN=G3BP1 PE=1 SV=1	1.8775e+09	2.00262e+09	1.70037e+09		1705797013	1.4901e+09	1.58529e+09		1.48833e+09	1.63334e+09	1.61041e+09		1.57987e+09	1.61313e+09	1.84444e+09
P43487	RANBP1	Ran-specific GTPase-activating protein OS=Homo sapiens (Human) OX=9606 GN=RANBP1 PE=1 SV=1	3.11332e+09	3.01753e+09	3.02001e+09		2779741888	2.94585e+09	3.02796e+09		2.72306e+09	2.89245e+09	2.85192e+09		2.19865e+09	1.84486e+09	2.11501e+09
P61970	NUTF2	Nuclear transport factor 2 OS=Homo sapiens (Human) OX=9606 GN=NUTF2 PE=1 SV=1	6.42786e+08	7.02878e+08	7.14978e+08		605428418	6.5412e+08	6.70212e+08		4.7373e+08	6.4721e+08	5.73616e+08		3.84996e+08	3.21124e+08	3.61995e+08
Q9UJA5	TRMT6	tRNA (adenine(58)-N(1))-methyltransferase non-catalytic subunit TRM6 OS=Homo sapiens (Human) OX=9606 GN=TRMT6 PE=1 SV=1	1.1487e+08	1.58225e+08	1.50655e+08		122943066	1.50871e+08	1.04263e+08		9.77469e+07	1.1827e+08	1.14445e+08		1.11737e+08	2.74454e+08	1.25456e+08
Q8WVT3	TRAPPC12	Trafficking protein particle complex subunit 12 OS=Homo sapiens (Human) OX=9606 GN=TRAPPC12 PE=1 SV=3	8.70529e+06	1.82375e+07	1.66542e+07		13986029	6.6036e+06			1.59971e+07		1.38447e+07		5.24088e+06	8.03121e+06	7.6357e+06
Q96JB5	CDK5RAP3	CDK5 regulatory subunit-associated protein 3 OS=Homo sapiens (Human) OX=9606 GN=CDK5RAP3 PE=1 SV=2	3.1417e+08	3.66797e+08	3.33788e+08		278464981	3.20235e+08	2.90487e+08		2.9366e+08	3.61321e+08	3.33572e+08		3.78901e+08	3.93512e+08	3.34434e+08
P35573	AGL	Glycogen debranching enzyme OS=Homo sapiens (Human) OX=9606 GN=AGL PE=1 SV=3	6.52821e+07	6.02316e+07	7.16683e+07		5.66055e+07	3.60122e+07	4.65691e+07		3.38816e+07	5.50587e+07	6.25229e+07		3.72214e+07	4.39788e+07	3.49461e+07
P51648	ALDH3A2	Aldehyde dehydrogenase family 3 member A2 OS=Homo sapiens (Human) OX=9606 GN=ALDH3A2 PE=1 SV=1	1.73406e+08	1.55193e+08	1.28764e+08		116860362	1.25631e+08	1.07073e+08		1.37127e+08	1.13938e+08	1.69434e+08		1.19861e+08	1.18802e+08	1.28485e+08
O75531	BANF1	Barrier-to-autointegration factor OS=Homo sapiens (Human) OX=9606 GN=BANF1 PE=1 SV=1	1.03184e+08	1.75743e+08	7.41316e+07		70324027	1.46474e+08	8.20992e+07		6.32052e+07	8.09973e+07	1.128e+08		1.21472e+08	9.86733e+07	1.81975e+08
Q96RF0	SNX18	Sorting nexin-18 OS=Homo sapiens (Human) OX=9606 GN=SNX18 PE=1 SV=2	2.89731e+08	3.31842e+08	2.74628e+08		271230302	2.4214e+08	2.5412e+08		2.51946e+08	3.10164e+08	2.96959e+08		2.41231e+08	2.28922e+08	2.53902e+08
P07951	TPM2	Tropomyosin beta chain OS=Homo sapiens (Human) OX=9606 GN=TPM2 PE=1 SV=1	1.04352e+09	1.04171e+09	1.17431e+09		952931820	9.88728e+08	1.02726e+09		9.1939e+08	1.26817e+09	9.46587e+08		9.86943e+08	1.10172e+09	1.07146e+09
Q96S66	CLCC1	Chloride channel CLIC-like protein 1 OS=Homo sapiens (Human) OX=9606 GN=CLCC1 PE=1 SV=1	5.43562e+07	5.54423e+07	2.92482e+07		28296819	2.94034e+07	3.83497e+07		6.77109e+07	5.66286e+07	6.62213e+07		7.84758e+07	7.58219e+07	7.88433e+07
P51688	SGSH	N-sulphoglucosamine sulphohydrolase OS=Homo sapiens (Human) OX=9606 GN=SGSH PE=1 SV=1	4.59924e+08	4.17921e+08	3.84709e+08		305507396	3.56787e+08	2.5915e+08		2.42034e+08	2.78445e+08	2.72272e+08		4.54798e+08	3.43114e+08	3.20288e+08
Q8WX93	PALLD	Palladin OS=Homo sapiens (Human) OX=9606 GN=PALLD PE=1 SV=3	1.66468e+09	1.65312e+09	1.6215e+09		1650451763	1.6715e+09	1.75515e+09		1.33065e+09	1.55012e+09	1.49863e+09		1.19792e+09	1.08617e+09	1.15319e+09
O43660	PLRG1	Pleiotropic regulator 1 OS=Homo sapiens (Human) OX=9606 GN=PLRG1 PE=1 SV=1	1.45216e+08	1.04008e+08	1.35383e+08		155501718	1.61724e+08	1.79241e+08		1.77453e+08	1.11841e+08	1.17344e+08		2.46327e+08	1.86602e+08	1.85388e+08
Q3ZCM7	TUBB8	Tubulin beta-8 chain OS=Homo sapiens (Human) OX=9606 GN=TUBB8 PE=1 SV=2	1.29519e+08	1.00386e+08	1.17675e+08		92200246	9.97886e+07	1.1816e+08		1.17662e+08	1.02857e+08	1.76257e+08		9.15224e+07	5.54002e+07	7.37837e+07
Q96S59	RANBP9	Ran-binding protein 9 OS=Homo sapiens (Human) OX=9606 GN=RANBP9 PE=1 SV=1	3.13096e+07	1.41741e+07	1.795e+07		3.67098e+07	2.12854e+07	3.74978e+07		2.01282e+07	2.55395e+07	2.50598e+07		2.71386e+07	1.16292e+07	3.28754e+07
Q969V3	NCLN	Nicalin OS=Homo sapiens (Human) OX=9606 GN=NCLN PE=1 SV=2	6.33704e+08	5.76308e+08	5.5638e+08		598431091	7.44856e+08	6.73928e+08		7.41108e+08	6.10617e+08	6.60813e+08		7.69272e+08	8.22449e+08	8.24496e+08
Q8WU76	SCFD2	Sec1 family domain-containing protein 2 OS=Homo sapiens (Human) OX=9606 GN=SCFD2 PE=1 SV=2	1.11632e+08	1.41445e+08	1.17228e+08		9.90531e+07	1.18651e+08	9.9947e+07		1.33059e+08	1.25814e+08	1.42003e+08		1.39738e+08	1.02237e+08	1.45385e+08
P12259	F5	Coagulation factor V OS=Homo sapiens (Human) OX=9606 GN=F5 PE=1 SV=4	1.68147e+07	9.0051e+07	1.2461e+07		86453072	7.11954e+07	2.90942e+07		1.59919e+07	2.37043e+07	8.99091e+06		7.32424e+07	4.52902e+07	2.07237e+07
Q96HS1	PGAM5	Serine/threonine-protein phosphatase PGAM5, mitochondrial OS=Homo sapiens (Human) OX=9606 GN=PGAM5 PE=1 SV=2	2.9079e+08	2.57606e+08	2.95183e+08		166098587	2.67254e+08	2.14221e+08		3.62468e+08	3.28373e+08	2.76667e+08		3.19532e+08	3.37884e+08	3.08136e+08
P30536	TSPO	Translocator protein OS=Homo sapiens (Human) OX=9606 GN=TSPO PE=1 SV=3	4.8971e+08	4.49864e+08	4.35563e+08		456644640	5.70663e+08	4.85449e+08		7.71006e+08	6.27131e+08	5.86796e+08		6.36785e+08	3.96536e+08	6.7822e+08
Q9NV70	EXOC1	Exocyst complex component 1 OS=Homo sapiens (Human) OX=9606 GN=EXOC1 PE=1 SV=4	2.26901e+08	1.67063e+08	2.47362e+08		2.13761e+08	2.79456e+08	2.7377e+08		2.20056e+08	2.06918e+08	2.51436e+08		2.54755e+08	1.44274e+08	2.45062e+08
Q9H2U1	DHX36	ATP-dependent DNA/RNA helicase DHX36 OS=Homo sapiens (Human) OX=9606 GN=DHX36 PE=1 SV=2	6.7741e+07	5.62558e+07	2.39704e+07		3.99238e+07	6.13526e+07	5.24265e+07		6.55754e+07	3.5299e+07	4.46161e+07		4.83026e+07	3.86905e+07	3.29829e+07
Q9NWV8	BABAM1	BRISC and BRCA1-A complex member 1 OS=Homo sapiens (Human) OX=9606 GN=BABAM1 PE=1 SV=1	1.99657e+08	2.25543e+08	1.51848e+08		165345997	1.79714e+08	1.9021e+08		1.79414e+08	1.72659e+08	2.11041e+08		1.77323e+08	1.55371e+08	1.29056e+08
O15269	SPTLC1	Serine palmitoyltransferase 1 OS=Homo sapiens (Human) OX=9606 GN=SPTLC1 PE=1 SV=1	3.88796e+08	4.1605e+08	4.11043e+08		306656510	4.04484e+08	3.09286e+08		4.38414e+08	3.71979e+08	3.62418e+08		5.01648e+08	5.36983e+08	3.69567e+08
O14980	XPO1	Exportin-1 OS=Homo sapiens (Human) OX=9606 GN=XPO1 PE=1 SV=1	3.57264e+09	3.74213e+09	3.51047e+09		3.17775e+09	3.31337e+09	3.44199e+09		3.30245e+09	3.28194e+09	3.56728e+09		3.12866e+09	2.70535e+09	2.67637e+09
O75937	DNAJC8	DnaJ homolog subfamily C member 8 OS=Homo sapiens (Human) OX=9606 GN=DNAJC8 PE=1 SV=2	3.53318e+08	3.48711e+08	3.74081e+08		2.71063e+08	2.66874e+08	3.04588e+08		2.91268e+08	3.14136e+08	3.23043e+08		2.68997e+08	2.12714e+08	2.68034e+08
P24539	ATP5PB	ATP synthase F(0) complex subunit B1, mitochondrial OS=Homo sapiens (Human) OX=9606 GN=ATP5PB PE=1 SV=2	1.15697e+09	1.09892e+09	1.28051e+09		1218753913	1.31953e+09	1.28871e+09		1.64924e+09	1.35488e+09	1.39597e+09		1.55371e+09	1.67943e+09	1.68179e+09
Q9P2W9	STX18	Syntaxin-18 OS=Homo sapiens (Human) OX=9606 GN=STX18 PE=1 SV=1	2.08875e+08	1.7695e+08	2.13031e+08		152107380	1.88398e+08	1.57135e+08		2.05914e+08	1.90333e+08	1.61142e+08		1.38338e+08	1.89888e+08	1.62455e+08
P08195	SLC3A2	4F2 cell-surface antigen heavy chain OS=Homo sapiens (Human) OX=9606 GN=SLC3A2 PE=1 SV=3	1.66631e+09	1.76476e+09	2.03486e+09		1.93165e+09	1.86914e+09	2.07097e+09		3.0325e+09	3.42888e+09	3.46469e+09		4.26747e+09	3.8901e+09	4.17367e+09
Q8IXT5	RBM12B	RNA-binding protein 12B OS=Homo sapiens (Human) OX=9606 GN=RBM12B PE=1 SV=2	3.73568e+07	1.90495e+07	2.51755e+07		1.95378e+07	1.55995e+07	2.57608e+07		3.27226e+07	2.82554e+07	1.36533e+07		2.59341e+07	6.39757e+06	3.07511e+07
Q9UH65	SWAP70	Switch-associated protein 70 OS=Homo sapiens (Human) OX=9606 GN=SWAP70 PE=1 SV=1	2.16538e+09	2.36639e+09	2.32594e+09		2172134745	2.44402e+09	2.43634e+09		2.35789e+09	2.445e+09	2.41283e+09		2.20127e+09	2.14445e+09	1.99919e+09
Q969S3	ZNF622	Zinc finger protein 622 OS=Homo sapiens (Human) OX=9606 GN=ZNF622 PE=1 SV=1	1.98371e+07	2.14928e+07	1.78106e+07		2.98544e+07	2.97426e+07	3.09612e+07		1.91588e+07	2.65849e+07	2.46658e+07		2.16148e+07	2.8835e+07	2.73012e+07
Q6KC79	NIPBL	Nipped-B-like protein OS=Homo sapiens (Human) OX=9606 GN=NIPBL PE=1 SV=2	3.66945e+06	9.10401e+06	3.62199e+06		1.49633e+07	1.6266e+07	1.73868e+07		4.48753e+06	3.20973e+06	3.11706e+06		3.62172e+06		9.44941e+06
O15347	HMGB3	High mobility group protein B3 OS=Homo sapiens (Human) OX=9606 GN=HMGB3 PE=1 SV=4	5.2506e+08	5.7279e+08	5.79094e+08		505462598	4.74922e+08	4.73065e+08		5.76905e+08	4.98188e+08	5.74265e+08		5.50858e+08	5.98002e+08	5.46845e+08
Q9H3K6	BOLA2B	BolA-like protein 2 OS=Homo sapiens (Human) OX=9606 GN=BOLA2B PE=1 SV=1	1.06558e+08	1.62657e+08	1.10798e+08		89218832	1.02786e+08	1.30592e+08		8.39068e+07	9.20905e+07	8.24172e+07		3.47498e+07	1.52576e+07	5.0457e+07
O75880	SCO1	Protein SCO1 homolog, mitochondrial OS=Homo sapiens (Human) OX=9606 GN=SCO1 PE=1 SV=1	2.87473e+07	5.09359e+07	4.80676e+07		39649400	1.90617e+07	5.48176e+07		5.04175e+07	2.8155e+07	6.384e+07		1.86665e+07	7.86431e+07	1.99595e+08
P41214	EIF2D	Eukaryotic translation initiation factor 2D OS=Homo sapiens (Human) OX=9606 GN=EIF2D PE=1 SV=3	3.22655e+07	4.76886e+07	3.5711e+07		21202982	4.47553e+07	3.76744e+07		1.64841e+07	3.42246e+07	5.65669e+07		3.06296e+07	4.07956e+07	4.23655e+07
O15120	AGPAT2	1-acyl-sn-glycerol-3-phosphate acyltransferase beta OS=Homo sapiens (Human) OX=9606 GN=AGPAT2 PE=1 SV=1	2.22165e+07	1.83815e+07	2.98179e+07		26223188	2.57376e+07			5.58857e+07	2.68558e+07	2.2594e+07		4.26024e+07	2.35145e+07	4.56908e+07
Q9BZE1	MRPL37	39S ribosomal protein L37, mitochondrial OS=Homo sapiens (Human) OX=9606 GN=MRPL37 PE=1 SV=2	1.08854e+08	1.20674e+08	1.34935e+08		1.0975e+08	1.56741e+08	1.39771e+08		1.72302e+08	1.27773e+08	1.41446e+08		1.98503e+08	1.48718e+08	1.31745e+08
Q7Z739	YTHDF3	YTH domain-containing family protein 3 OS=Homo sapiens (Human) OX=9606 GN=YTHDF3 PE=1 SV=1	4.14355e+08	3.5191e+08	3.96976e+08		272933256	3.9134e+08	3.63317e+08		3.26433e+08	4.04005e+08	3.27669e+08		3.2478e+08	3.04139e+08	2.27458e+08
P21589	NT5E	5'-nucleotidase OS=Homo sapiens (Human) OX=9606 GN=NT5E PE=1 SV=1	1.71384e+09	1.98488e+09	1.99442e+09		1.98494e+09	1.95703e+09	1.9255e+09		2.11443e+09	1.66034e+09	1.7249e+09		2.32299e+09	2.21947e+09	2.21748e+09
P49720	PSMB3	Proteasome subunit beta type-3 OS=Homo sapiens (Human) OX=9606 GN=PSMB3 PE=1 SV=2	1.2762e+09	1.25472e+09	1.22197e+09		1166756533	1.13185e+09	1.27145e+09		1.21713e+09	1.22264e+09	1.23115e+09		1.05703e+09	1.17694e+09	1.06327e+09
Q7Z7H8	MRPL10	39S ribosomal protein L10, mitochondrial OS=Homo sapiens (Human) OX=9606 GN=MRPL10 PE=1 SV=3	1.56602e+07	1.18576e+07			60303362	2.61719e+07	9.14307e+06		1.99063e+07	3.71099e+07	3.92361e+07		3.96488e+07	1.3581e+07	2.88421e+07
O75534	CSDE1	Cold shock domain-containing protein E1 OS=Homo sapiens (Human) OX=9606 GN=CSDE1 PE=1 SV=2	1.09867e+09	1.01442e+09	1.24441e+09		9.66174e+08	8.6108e+08	1.01256e+09		5.02516e+08	6.21884e+08	5.11771e+08		5.81797e+08	3.94796e+08	5.24579e+08
Q9NVE7	PANK4	4'-phosphopantetheine phosphatase OS=Homo sapiens (Human) OX=9606 GN=PANK4 PE=1 SV=1	1.68101e+08	1.41825e+08	1.55543e+08		167989243	1.72172e+08	1.511e+08		1.77922e+08	1.95024e+08	1.83976e+08		1.75248e+08	1.63969e+08	1.39781e+08
Q6UXV4	APOOL	MICOS complex subunit MIC27 OS=Homo sapiens (Human) OX=9606 GN=APOOL PE=1 SV=1	1.03911e+08	1.04148e+08	1.00571e+08		91403420	6.47834e+07	7.90479e+07		1.0344e+08	1.2985e+08	1.36186e+08		1.39944e+08	1.10328e+08	1.49376e+08
P52735	VAV2	Guanine nucleotide exchange factor VAV2 OS=Homo sapiens (Human) OX=9606 GN=VAV2 PE=1 SV=2	1.18902e+07	9.69644e+06	1.08569e+07		7.61879e+06	6.53238e+06	7.81881e+06		3.66502e+06	6.28161e+06	6.35197e+06			2.76754e+06	8.12173e+06
Q15061	WDR43	WD repeat-containing protein 43 OS=Homo sapiens (Human) OX=9606 GN=WDR43 PE=1 SV=3	1.13591e+08	1.13557e+08	1.14103e+08		7.19982e+07	7.58382e+07	6.31619e+07		1.17234e+08	8.10054e+07	8.38792e+07		9.25431e+07	1.48502e+08	1.06866e+08
O75323	NIPSNAP2	Protein NipSnap homolog 2 OS=Homo sapiens (Human) OX=9606 GN=NIPSNAP2 PE=1 SV=1	8.06719e+07	6.54701e+07	7.68656e+07		90921510	7.44738e+07	7.51337e+07		9.73427e+07	8.99398e+07	8.80746e+07		9.53659e+07	9.17985e+07	1.0727e+08
Q9NXG2	THUMPD1	THUMP domain-containing protein 1 OS=Homo sapiens (Human) OX=9606 GN=THUMPD1 PE=1 SV=2	2.1828e+08	2.17332e+08	2.02008e+08		233071013	2.44618e+08	2.31117e+08		2.13884e+08	2.07831e+08	2.61226e+08		2.33563e+08	2.06347e+08	1.71638e+08
O14672	ADAM10	Disintegrin and metalloproteinase domain-containing protein 10 OS=Homo sapiens (Human) OX=9606 GN=ADAM10 PE=1 SV=1	2.071e+08	1.78938e+08	1.87219e+08		177086056	2.24248e+08	1.91059e+08		1.31609e+08	1.15747e+08	1.60091e+08		1.04871e+08	1.05007e+08	8.96618e+07
Q96GQ7	DDX27	Probable ATP-dependent RNA helicase DDX27 OS=Homo sapiens (Human) OX=9606 GN=DDX27 PE=1 SV=2	8.49982e+08	8.44773e+08	7.6278e+08		704062768	7.31707e+08	8.59854e+08		7.83423e+08	7.71811e+08	7.60109e+08		6.70509e+08	7.14781e+08	7.26803e+08
Q9H0S4	DDX47	Probable ATP-dependent RNA helicase DDX47 OS=Homo sapiens (Human) OX=9606 GN=DDX47 PE=1 SV=1	3.86391e+07	8.75081e+07	8.8059e+07		7.79283e+06	2.57383e+07	4.33095e+07		7.53938e+07	6.92775e+07	7.75244e+07		1.43212e+08	5.9762e+07	6.03791e+07
Q9P2P6	STARD9	StAR-related lipid transfer protein 9 OS=Homo sapiens (Human) OX=9606 GN=STARD9 PE=1 SV=3	1.71682e+08	1.62679e+08	1.82242e+08		143297901	1.66654e+08	2.00966e+08		1.57854e+08	1.89211e+08	1.57759e+08		1.58221e+08	2.59684e+08	2.30833e+08
Q00839	HNRNPU	Heterogeneous nuclear ribonucleoprotein U OS=Homo sapiens (Human) OX=9606 GN=HNRNPU PE=1 SV=6	1.28969e+10	1.29551e+10	1.33597e+10		13578056543	1.45295e+10	1.38036e+10		1.29822e+10	1.268e+10	1.29153e+10		1.4388e+10	1.45105e+10	1.37189e+10
Q9GZZ1	NAA50	N-alpha-acetyltransferase 50 OS=Homo sapiens (Human) OX=9606 GN=NAA50 PE=1 SV=1	4.18978e+08	4.11988e+08	4.13464e+08		310483552	3.09483e+08	3.50015e+08		4.33932e+08	3.53628e+08	4.30712e+08		2.98322e+08	3.84762e+08	3.66586e+08
O43292	GPAA1	Glycosylphosphatidylinositol anchor attachment 1 protein OS=Homo sapiens (Human) OX=9606 GN=GPAA1 PE=1 SV=3	7.46666e+07	7.91712e+07	9.51118e+07		66319414	7.39178e+07	1.08231e+09		6.27058e+07	7.33905e+07	5.95402e+07		4.40699e+07	7.76519e+07	8.99345e+07
Q9H2H9	SLC38A1	Sodium-coupled neutral amino acid transporter 1 OS=Homo sapiens (Human) OX=9606 GN=SLC38A1 PE=1 SV=1	5.26323e+07	6.10023e+07	5.33995e+07		35427692	2.51008e+07	4.13135e+07		1.13789e+08	1.18567e+08	1.61748e+08		1.05097e+08	1.19166e+08	1.52734e+08
P13804	ETFA	Electron transfer flavoprotein subunit alpha, mitochondrial OS=Homo sapiens (Human) OX=9606 GN=ETFA PE=1 SV=1	1.43821e+09	1.61284e+09	1.62295e+09		1770305612	1.87818e+09	1.70425e+09		2.11092e+09	1.79865e+09	1.89377e+09		2.31608e+09	2.36024e+09	2.17468e+09
Q6GMV2	SMYD5	SET and MYND domain-containing protein 5 OS=Homo sapiens (Human) OX=9606 GN=SMYD5 PE=1 SV=2	3.34607e+07	2.62558e+07	3.3674e+07		2.34298e+07	2.88596e+07	2.40939e+07		1.22582e+07	1.60761e+07	2.47984e+07		2.01647e+07	1.11733e+07	2.06481e+07
Q13405	MRPL49	39S ribosomal protein L49, mitochondrial OS=Homo sapiens (Human) OX=9606 GN=MRPL49 PE=1 SV=1	1.12691e+07	3.78474e+07	3.60639e+07		26305197	4.2273e+07	3.96815e+07		6.53351e+07	5.39746e+07	5.1378e+07		5.7552e+07	3.27361e+07	5.61702e+07
Q15287	RNPS1	RNA-binding protein with serine-rich domain 1 OS=Homo sapiens (Human) OX=9606 GN=RNPS1 PE=1 SV=1	3.96425e+08	4.07152e+08	4.92945e+08		353522464	3.98326e+08	3.58764e+08		4.16025e+08	3.75434e+08	3.88023e+08		4.42549e+08	5.07292e+08	4.26513e+08
O43818	RRP9	U3 small nucleolar RNA-interacting protein 2 OS=Homo sapiens (Human) OX=9606 GN=RRP9 PE=1 SV=1	3.27054e+08	2.87541e+08	3.05002e+08		283683308	2.92208e+08	2.06869e+08		3.61938e+08	3.62848e+08	3.66098e+08		3.73469e+08	3.43277e+08	4.07432e+08
O14920	IKBKB	Inhibitor of nuclear factor kappa-B kinase subunit beta OS=Homo sapiens (Human) OX=9606 GN=IKBKB PE=1 SV=1	8.27902e+07	7.49836e+07	2.02409e+07		5.06428e+07	5.68393e+07	2.50635e+07		5.08473e+07	5.16919e+07	5.87465e+07		5.41641e+07	5.85189e+07	5.84067e+07
Q13158	FADD	FAS-associated death domain protein OS=Homo sapiens (Human) OX=9606 GN=FADD PE=1 SV=1	4.42567e+07	4.256e+07	6.01447e+07		5.93351e+07	1.60044e+07	2.06166e+07		5.21055e+07	1.16919e+07	6.19486e+07		2.05059e+06		4.25808e+07
Q6P158	DHX57	Putative ATP-dependent RNA helicase DHX57 OS=Homo sapiens (Human) OX=9606 GN=DHX57 PE=1 SV=2	2.58336e+06	1.8894e+06	1.81687e+07		1884828	2.02825e+06			2.49578e+06	3.5803e+06	1.15122e+07		1.15462e+07	2.24752e+06	1.5014e+07
P05067	APP	Amyloid-beta precursor protein OS=Homo sapiens (Human) OX=9606 GN=APP PE=1 SV=3	2.24602e+08	2.68246e+08	2.34044e+08		262108322	2.78453e+08	2.80132e+08		1.97094e+08	1.82285e+08	1.78237e+08		1.53826e+08	1.88059e+08	2.10255e+08
Q9BTX1	NDC1	Nucleoporin NDC1 OS=Homo sapiens (Human) OX=9606 GN=NDC1 PE=1 SV=2	1.47541e+07	3.03935e+07	9.00063e+06		1.63843e+07	6.49115e+06	6.7234e+06		1.81473e+07	1.59672e+07	1.97461e+07		3.47531e+07	1.54362e+07	3.59277e+07
Q9NNW7	TXNRD2	Thioredoxin reductase 2, mitochondrial OS=Homo sapiens (Human) OX=9606 GN=TXNRD2 PE=1 SV=3	5.5147e+07	8.94663e+07	1.20168e+08		4.40266e+07	1.13347e+08	1.16557e+08		1.02012e+08	6.51135e+07	7.41245e+07		6.68321e+07	9.40534e+07	9.36555e+07
Q8WXA9	SREK1	Splicing regulatory glutamine/lysine-rich protein 1 OS=Homo sapiens (Human) OX=9606 GN=SREK1 PE=1 SV=1	1.13937e+08	9.179e+07	1.4895e+08		76252598	1.01853e+08	9.94578e+07		1.12876e+08	1.14226e+08	1.0017e+08		9.86516e+07	1.33714e+08	1.24654e+08
O43159	RRP8	Ribosomal RNA-processing protein 8 OS=Homo sapiens (Human) OX=9606 GN=RRP8 PE=1 SV=2	6.18441e+06	8.69005e+06	6.81247e+06		5.91918e+06	4.70139e+06	6.27537e+06		1.63496e+07		1.84696e+07		1.93095e+07	7.27595e+06	1.23443e+07
P30084	ECHS1	Enoyl-CoA hydratase, mitochondrial OS=Homo sapiens (Human) OX=9606 GN=ECHS1 PE=1 SV=4	1.16967e+09	1.17099e+09	1.23415e+09		1114429528	1.33899e+09	1.36898e+09		1.37644e+09	1.22616e+09	1.41894e+09		1.50838e+09	1.83154e+09	1.83482e+09
Q9P2K8	EIF2AK4	eIF-2-alpha kinase GCN2 OS=Homo sapiens (Human) OX=9606 GN=EIF2AK4 PE=1 SV=3	5.78938e+07	7.50019e+07	1.20404e+08		36374316	5.12177e+07	7.97694e+07		8.19219e+07	6.92108e+07	7.54448e+07		7.59507e+07	9.82455e+07	8.97206e+07
Q15126	PMVK	Phosphomevalonate kinase OS=Homo sapiens (Human) OX=9606 GN=PMVK PE=1 SV=3	3.38161e+07	2.64092e+07	1.44894e+07		20621817	3.05025e+07	3.27488e+07		4.48224e+07	5.5365e+07	7.03514e+07		2.76084e+07	2.67139e+07	3.65867e+07
Q10567	AP1B1	AP-1 complex subunit beta-1 OS=Homo sapiens (Human) OX=9606 GN=AP1B1 PE=1 SV=2	9.14676e+08	9.36815e+08	9.75105e+08		946920994	9.9536e+08	1.06483e+09		8.404e+08	9.7656e+08	8.35803e+08		8.01738e+08	7.85635e+08	7.52374e+08
Q96HW7	INTS4	Integrator complex subunit 4 OS=Homo sapiens (Human) OX=9606 GN=INTS4 PE=1 SV=2	2.16232e+07	2.75679e+07	2.19213e+07		19327724	1.65148e+07	2.36915e+07		2.69372e+07	1.80583e+07	2.54693e+07		1.78955e+07	3.22582e+07	2.11759e+07
Q5PRF9	SAMD4B	Protein Smaug homolog 2 OS=Homo sapiens (Human) OX=9606 GN=SAMD4B PE=1 SV=1	4.88833e+07	3.86012e+07	7.07466e+07		3.01594e+07	2.8475e+07	3.29053e+07		2.65502e+07	1.50156e+07	3.07035e+07		2.56083e+07	4.49454e+06	4.07268e+07
Q9Y262	EIF3L	Eukaryotic translation initiation factor 3 subunit L OS=Homo sapiens (Human) OX=9606 GN=EIF3L PE=1 SV=1	2.17689e+09	2.21442e+09	2.0859e+09		1754208747	1.6397e+09	1.97196e+09		2.19241e+09	1.99111e+09	1.93771e+09		1.97827e+09	1.97662e+09	1.98412e+09
Q9NW13	RBM28	RNA-binding protein 28 OS=Homo sapiens (Human) OX=9606 GN=RBM28 PE=1 SV=3	2.90374e+07	7.98439e+07	7.3197e+07		54865197	3.73451e+07	8.49064e+07		4.06399e+07	4.41393e+07	6.76098e+07		1.16152e+08	1.10219e+08	1.59258e+08
Q99961	SH3GL1	Endophilin-A2 OS=Homo sapiens (Human) OX=9606 GN=SH3GL1 PE=1 SV=1	7.98198e+08	7.75714e+08	8.89448e+08		758863116	8.08933e+08	8.36987e+08		8.07437e+08	8.39174e+08	9.44648e+08		8.40641e+08	7.44823e+08	7.14767e+08
P55809	OXCT1	Succinyl-CoA:3-ketoacid coenzyme A transferase 1, mitochondrial OS=Homo sapiens (Human) OX=9606 GN=OXCT1 PE=1 SV=1	4.61044e+08	4.39346e+08	4.189e+08		348588931	4.55602e+08	4.30429e+08		5.7758e+08	4.81444e+08	5.31338e+08		6.62814e+08	6.19791e+08	6.73215e+08
P23528	CFL1	Cofilin-1 OS=Homo sapiens (Human) OX=9606 GN=CFL1 PE=1 SV=3	2.98466e+10	3.06637e+10	2.7813e+10		25320339609	2.49319e+10	2.84486e+10		2.42055e+10	2.47264e+10	2.49353e+10		1.89611e+10	1.76469e+10	1.82554e+10
P05787	KRT8	Keratin, type II cytoskeletal 8 OS=Homo sapiens (Human) OX=9606 GN=KRT8 PE=1 SV=7	2.08454e+08	1.97826e+08	1.62246e+08		1.56064e+08	1.63605e+08	1.12479e+08		2.28033e+08	2.10368e+08	2.02556e+08		2.31961e+08	1.86885e+08	1.80034e+08
Q13098	GPS1	COP9 signalosome complex subunit 1 OS=Homo sapiens (Human) OX=9606 GN=GPS1 PE=1 SV=4	1.306e+09	1.28068e+09	1.31016e+09		998048424	1.12815e+09	1.16179e+09		1.24386e+09	1.22465e+09	1.22692e+09		1.18833e+09	1.26622e+09	1.18622e+09
P51948	MNAT1	CDK-activating kinase assembly factor MAT1 OS=Homo sapiens (Human) OX=9606 GN=MNAT1 PE=1 SV=1	1.01145e+07	9.9191e+06	6.98882e+06		5380474	1.1876e+07	4.42049e+06		2.06681e+06	4.79544e+06	9.05738e+06		6.39256e+06	7.33399e+06	4.04773e+06
P00390	GSR	Glutathione reductase, mitochondrial OS=Homo sapiens (Human) OX=9606 GN=GSR PE=1 SV=2	8.01139e+08	8.70025e+08	9.34021e+08		780541070	7.77124e+08	7.91493e+08		9.61243e+08	9.35492e+08	8.95181e+08		8.54887e+08	6.17722e+08	7.85349e+08
P13797	PLS3	Plastin-3 OS=Homo sapiens (Human) OX=9606 GN=PLS3 PE=1 SV=4	9.07135e+09	8.73417e+09	8.7876e+09		7647052450	7.93479e+09	8.72432e+09		8.50712e+09	8.36976e+09	8.45706e+09		6.56664e+09	5.74066e+09	6.53557e+09
P28370	SMARCA1	Probable global transcription activator SNF2L1 OS=Homo sapiens (Human) OX=9606 GN=SMARCA1 PE=1 SV=2	7.1056e+07	7.40521e+07	6.2966e+07		86753826	6.20385e+07	5.3094e+07		1.14705e+08	5.05112e+07	6.93284e+07		6.49851e+07	6.88931e+07	9.61243e+07
O14964	HGS	Hepatocyte growth factor-regulated tyrosine kinase substrate OS=Homo sapiens (Human) OX=9606 GN=HGS PE=1 SV=1	6.1412e+08	5.69779e+08	5.43937e+08		6.89661e+08	6.87918e+08	6.07599e+08		5.60115e+08	6.21985e+08	5.75789e+08		5.23598e+08	4.92707e+08	4.9548e+08
Q3YEC7	RABL6	Rab-like protein 6 OS=Homo sapiens (Human) OX=9606 GN=RABL6 PE=1 SV=2	9.02361e+07	7.69948e+07	1.00559e+08		65383451	5.27718e+07	5.68207e+07		7.12623e+07	7.49114e+07	9.13678e+07		8.25865e+07	7.65241e+07	6.7639e+07
Q14137	BOP1	Ribosome biogenesis protein BOP1 OS=Homo sapiens (Human) OX=9606 GN=BOP1 PE=1 SV=2	2.12603e+08	2.27766e+08	1.99783e+08		177246281	1.75611e+08	1.51474e+08		2.40204e+08	1.76819e+08	2.31003e+08		2.78855e+08	2.47731e+08	2.76165e+08
Q16555	DPYSL2	Dihydropyrimidinase-related protein 2 OS=Homo sapiens (Human) OX=9606 GN=DPYSL2 PE=1 SV=1	1.45337e+10	1.47227e+10	1.40887e+10		1.44421e+10	1.27907e+10	1.29831e+10		1.04178e+10	1.17781e+10	1.22214e+10		8.87044e+09	8.36318e+09	7.96924e+09
P28072	PSMB6	Proteasome subunit beta type-6 OS=Homo sapiens (Human) OX=9606 GN=PSMB6 PE=1 SV=4	1.42103e+09	1.64762e+09	1.5062e+09		1156963869	1.34399e+09	1.60987e+09		1.446e+09	1.31584e+09	1.40783e+09		1.15705e+09	1.25217e+09	1.30075e+09
Q86SQ0	PHLDB2	Pleckstrin homology-like domain family B member 2 OS=Homo sapiens (Human) OX=9606 GN=PHLDB2 PE=1 SV=2	1.32341e+08	1.16387e+08	1.55706e+08		1.43599e+08	1.44558e+08	1.56613e+08		1.19989e+08	1.35705e+08	1.4608e+08		1.24379e+08	1.68183e+08	1.76119e+08
Q9NUM4	TMEM106B	Transmembrane protein 106B OS=Homo sapiens (Human) OX=9606 GN=TMEM106B PE=1 SV=2	4.54565e+07	3.41729e+07	5.59982e+07		28917484	5.37434e+07	4.80693e+07		3.45174e+07	3.54924e+07	2.6742e+07		5.03329e+07	3.45464e+07	2.40632e+07
Q9Y5K8	ATP6V1D	V-type proton ATPase subunit D OS=Homo sapiens (Human) OX=9606 GN=ATP6V1D PE=1 SV=1	1.13682e+08	8.63538e+07	8.72862e+07		85416316	1.00545e+08	8.78043e+07		7.92683e+07	8.95833e+07	7.35887e+07		1.11286e+08	8.50769e+07	9.62765e+07
Q9Y5S9	RBM8A	RNA-binding protein 8A OS=Homo sapiens (Human) OX=9606 GN=RBM8A PE=1 SV=1	5.77113e+08	5.80271e+08	5.18938e+08		5.91457e+08	6.03829e+08	5.25655e+08		6.43885e+08	6.33204e+08	6.41538e+08		6.80558e+08	5.47439e+08	6.01471e+08
Q08752	PPID	Peptidyl-prolyl cis-trans isomerase D OS=Homo sapiens (Human) OX=9606 GN=PPID PE=1 SV=3	1.53505e+08	1.26129e+08	1.29211e+08		114878066	1.21308e+08	1.30879e+08		7.00834e+07	1.04594e+08	9.91149e+07		7.64076e+07	1.04023e+08	7.11357e+07
P01116	KRAS	GTPase KRas OS=Homo sapiens (Human) OX=9606 GN=KRAS PE=1 SV=1	3.58314e+07	4.94336e+07	6.55676e+07		30130504	4.04822e+07	5.03949e+07		6.87094e+07	5.12617e+07	4.15695e+07		6.59931e+07	6.98884e+07	3.57773e+07
O43776	NARS1	Asparagine--tRNA ligase, cytoplasmic OS=Homo sapiens (Human) OX=9606 GN=NARS1 PE=1 SV=1	4.42979e+09	4.534e+09	4.39707e+09		4145893010	3.95186e+09	4.06545e+09		4.37774e+09	4.98466e+09	4.84838e+09		4.11975e+09	3.98464e+09	3.87842e+09
P52788	SMS	Spermine synthase OS=Homo sapiens (Human) OX=9606 GN=SMS PE=1 SV=2	9.55625e+08	9.29399e+08	9.49329e+08		620984582	7.70685e+08	6.77574e+08		6.19185e+08	8.70184e+08	8.27497e+08		7.00737e+08	6.55844e+08	6.7122e+08
Q05519	SRSF11	Serine/arginine-rich splicing factor 11 OS=Homo sapiens (Human) OX=9606 GN=SRSF11 PE=1 SV=1	1.84436e+08	1.63187e+08	1.22904e+08		144279767	1.48601e+08	1.2147e+08		1.42709e+08	6.41998e+07	1.22257e+08		1.35848e+08	1.56851e+08	1.21742e+08
P05165	PCCA	Propionyl-CoA carboxylase alpha chain, mitochondrial OS=Homo sapiens (Human) OX=9606 GN=PCCA PE=1 SV=4	3.56378e+07	3.69773e+07	2.94617e+07		1.81306e+07	1.67912e+07	2.591e+07		5.11288e+07	7.14032e+07	6.45358e+07		5.97051e+07	2.62087e+07	7.30437e+07
P51991	HNRNPA3	Heterogeneous nuclear ribonucleoprotein A3 OS=Homo sapiens (Human) OX=9606 GN=HNRNPA3 PE=1 SV=2	4.99433e+09	5.21176e+09	5.27305e+09		5034958377	5.69621e+09	5.25903e+09		5.59385e+09	5.31066e+09	5.51711e+09		6.35093e+09	6.29165e+09	6.14726e+09
Q14847	LASP1	LIM and SH3 domain protein 1 OS=Homo sapiens (Human) OX=9606 GN=LASP1 PE=1 SV=2	6.48309e+09	6.29876e+09	6.14135e+09		5629160567	5.74789e+09	6.07915e+09		5.72292e+09	6.04058e+09	6.18041e+09		4.56625e+09	4.5903e+09	4.39279e+09
Q9Y673	ALG5	Dolichyl-phosphate beta-glucosyltransferase OS=Homo sapiens (Human) OX=9606 GN=ALG5 PE=1 SV=1	1.51921e+08	1.36774e+08	1.41443e+08		198360639	2.25772e+08	2.21851e+08		2.28661e+08	1.8593e+08	1.26549e+08		2.14413e+08	2.56318e+08	2.47224e+08
Q13907	IDI1	Isopentenyl-diphosphate Delta-isomerase 1 OS=Homo sapiens (Human) OX=9606 GN=IDI1 PE=1 SV=2	2.4842e+07	2.24653e+07	1.42677e+07		1.38041e+07	2.15118e+07	1.27734e+07		2.21997e+07	1.41088e+07	1.91576e+07		1.65504e+07	1.1091e+07	1.01263e+07
Q76M96	CCDC80	Coiled-coil domain-containing protein 80 OS=Homo sapiens (Human) OX=9606 GN=CCDC80 PE=1 SV=1	7.45119e+07	7.25141e+07	9.17355e+07		6.81404e+07	8.54942e+07	8.82992e+07		1.70063e+08	1.59897e+08	1.59673e+08		1.69619e+08	1.9858e+08	2.63106e+08
Q9UGI8	TES	Testin OS=Homo sapiens (Human) OX=9606 GN=TES PE=1 SV=1	2.02913e+07	2.13434e+07	1.70621e+07		20633068	1.01416e+07	1.82279e+07		1.90623e+07	2.45943e+07	1.57385e+07		1.26761e+07	1.1563e+07	1.22415e+07
O00429	DNM1L	Dynamin-1-like protein OS=Homo sapiens (Human) OX=9606 GN=DNM1L PE=1 SV=2	6.97133e+08	7.20025e+08	6.32775e+08		6.35625e+08	5.68357e+08	6.23048e+08		5.47348e+08	5.609e+08	5.53079e+08		4.09318e+08	3.87004e+08	5.30584e+08
O95197	RTN3	Reticulon-3 OS=Homo sapiens (Human) OX=9606 GN=RTN3 PE=1 SV=2	5.14371e+08	5.1476e+08	4.97037e+08		533811800	5.62569e+08	5.30308e+08		6.70517e+08	6.29176e+08	6.57921e+08		6.90387e+08	7.17586e+08	6.65748e+08
P04080	CSTB	Cystatin-B OS=Homo sapiens (Human) OX=9606 GN=CSTB PE=1 SV=2	1.10002e+09	1.10248e+09	9.08245e+08		1004096660	9.76792e+08	9.67198e+08		7.45308e+08	7.14519e+08	7.6011e+08		4.68573e+08	4.49025e+08	4.28371e+08
Q9Y2Z0	SUGT1	Protein SGT1 homolog OS=Homo sapiens (Human) OX=9606 GN=SUGT1 PE=1 SV=3	5.35293e+08	6.43573e+08	6.84742e+08		570805841	5.65243e+08	5.93364e+08		5.07703e+08	5.97862e+08	6.26154e+08		4.08229e+08	3.55174e+08	4.23622e+08
Q9BYK8	HELZ2	Helicase with zinc finger domain 2 OS=Homo sapiens (Human) OX=9606 GN=HELZ2 PE=1 SV=6	9.62654e+07	1.09074e+08	1.05292e+08		2.98668e+08	3.2676e+08	2.65177e+08		1.16187e+08	8.9525e+07	1.77328e+08		1.43674e+08	1.17127e+08	1.19729e+08
Q9Y697	NFS1	Cysteine desulfurase, mitochondrial OS=Homo sapiens (Human) OX=9606 GN=NFS1 PE=1 SV=3	8.99837e+07	1.08078e+08	9.82627e+07		7.36469e+07	7.34413e+07	1.07978e+08		1.04346e+08	8.1483e+07	1.05665e+08		9.82403e+07	7.53525e+07	9.08569e+07
Q9H270	VPS11	Vacuolar protein sorting-associated protein 11 homolog OS=Homo sapiens (Human) OX=9606 GN=VPS11 PE=1 SV=1	8.88863e+07	2.14416e+08	1.51879e+08		1.62247e+08	1.0557e+08	1.08486e+08		9.31701e+07	7.56765e+07	8.73999e+07		1.37293e+08	7.79577e+07	7.30477e+07
P05166	PCCB	Propionyl-CoA carboxylase beta chain, mitochondrial OS=Homo sapiens (Human) OX=9606 GN=PCCB PE=1 SV=3	5.65312e+07	5.05325e+07	3.89444e+07		5.50005e+07	3.37533e+07	3.89857e+07		6.34415e+07	7.58904e+07	5.7257e+07		7.73812e+07	8.1368e+07	6.24713e+07
Q9NWY4	HPF1	Histone PARylation factor 1 OS=Homo sapiens (Human) OX=9606 GN=HPF1 PE=1 SV=2	2.04545e+07	7.49602e+06	1.41414e+07		1.55406e+07	1.21927e+07	1.17114e+07		1.65077e+07	1.30967e+07	1.75804e+07		1.38574e+07	1.41979e+07	7.46495e+06
P20618	PSMB1	Proteasome subunit beta type-1 OS=Homo sapiens (Human) OX=9606 GN=PSMB1 PE=1 SV=2	1.61302e+09	1.73913e+09	1.68866e+09		1756263301	1.74186e+09	1.9322e+09		1.82277e+09	1.87006e+09	1.83202e+09		1.69345e+09	1.82229e+09	1.63557e+09
Q9NR19	ACSS2	Acetyl-coenzyme A synthetase, cytoplasmic OS=Homo sapiens (Human) OX=9606 GN=ACSS2 PE=1 SV=1	1.10249e+08	8.46616e+07	8.54034e+07		52603095	4.84021e+07	5.03116e+07		5.7224e+07	5.2639e+07	5.30434e+07		6.18512e+07	4.58409e+07	7.27884e+07
Q9P2X3	IMPACT	Protein IMPACT OS=Homo sapiens (Human) OX=9606 GN=IMPACT PE=1 SV=2	1.7561e+07	2.10659e+07	4.37365e+07		27534768	1.30358e+07	2.25813e+07		2.94419e+07	2.58827e+07	1.29417e+07		5.87335e+06	2.09849e+07	9.1328e+06
P13693	TPT1	Translationally-controlled tumor protein OS=Homo sapiens (Human) OX=9606 GN=TPT1 PE=1 SV=1	2.54744e+09	2.69384e+09	2.56437e+09		2275406564	2.20676e+09	2.52001e+09		2.29872e+09	2.38493e+09	2.35276e+09		1.69661e+09	1.89317e+09	1.95977e+09
P49840	GSK3A	Glycogen synthase kinase-3 alpha OS=Homo sapiens (Human) OX=9606 GN=GSK3A PE=1 SV=2	2.88971e+07	2.31039e+07	4.34333e+07		31028831	3.47767e+07	1.27876e+07		2.06454e+07	1.46596e+07	8.68182e+06		2.25905e+07	9.87791e+06	1.59603e+07
O75390	CS	Citrate synthase, mitochondrial OS=Homo sapiens (Human) OX=9606 GN=CS PE=1 SV=2	2.68925e+09	3.01713e+09	2.71564e+09		2.56227e+09	2.95916e+09	3.04705e+09		3.50351e+09	2.99185e+09	3.15503e+09		3.69035e+09	3.67372e+09	4.05175e+09
Q96N66	MBOAT7	Lysophospholipid acyltransferase 7 OS=Homo sapiens (Human) OX=9606 GN=MBOAT7 PE=1 SV=2	5.2938e+08	6.69976e+08	6.77083e+08		5.34555e+08	5.69686e+08	5.73625e+08		7.57502e+08	6.92216e+08	6.67692e+08		8.15835e+08	6.79905e+08	7.92759e+08
Q0JRZ9	FCHO2	F-BAR domain only protein 2 OS=Homo sapiens (Human) OX=9606 GN=FCHO2 PE=1 SV=2	2.7824e+07	4.4706e+07	2.68241e+07		60534357	3.25e+07	4.78396e+07		3.03865e+07	1.63055e+07	2.94484e+07		3.11857e+07		1.74963e+07
P53582	METAP1	Methionine aminopeptidase 1 OS=Homo sapiens (Human) OX=9606 GN=METAP1 PE=1 SV=2	4.42888e+08	4.56889e+08	3.91608e+08		3.53239e+08	4.0043e+08	3.99406e+08		3.99695e+08	4.27505e+08	4.34077e+08		3.41842e+08	4.09915e+08	3.29585e+08
Q5T0D9	TPRG1L	Tumor protein p63-regulated gene 1-like protein OS=Homo sapiens (Human) OX=9606 GN=TPRG1L PE=1 SV=1	1.05702e+07	2.05219e+07	1.61775e+07		10545373	9.04099e+06			8.37626e+06	3.72621e+07	3.10302e+07		2.3862e+07	2.80854e+07	1.61439e+07
Q8IWA4	MFN1	Mitofusin-1 OS=Homo sapiens (Human) OX=9606 GN=MFN1 PE=1 SV=3	7.38831e+06	5.7795e+06	5.69196e+06		6.5103e+06	3.61274e+07	6.64058e+06		1.56183e+07	1.6023e+07	2.34443e+07		3.85849e+07	3.25631e+07	3.8545e+07
Q8N6M0	OTUD6B	Deubiquitinase OTUD6B OS=Homo sapiens (Human) OX=9606 GN=OTUD6B PE=1 SV=1		2.18775e+07			23820749		1.32051e+07		7.00044e+06	1.83983e+07	1.38319e+07		1.55863e+07		6.89152e+06
P52565	ARHGDIA	Rho GDP-dissociation inhibitor 1 OS=Homo sapiens (Human) OX=9606 GN=ARHGDIA PE=1 SV=3	4.22032e+09	4.23439e+09	3.86575e+09		3807591697	3.59257e+09	3.8432e+09		3.40366e+09	3.50455e+09	3.63468e+09		2.4932e+09	2.5092e+09	2.45175e+09
Q7L2E3	DHX30	ATP-dependent RNA helicase DHX30 OS=Homo sapiens (Human) OX=9606 GN=DHX30 PE=1 SV=1	1.88836e+07	3.30668e+07	5.64151e+07		24625191	2.75454e+07	2.91387e+07		4.25075e+07	1.88834e+07	3.62759e+07		5.00905e+07	3.18503e+07	4.3603e+07
Q9Y2B0	CNPY2	Protein canopy homolog 2 OS=Homo sapiens (Human) OX=9606 GN=CNPY2 PE=1 SV=1	7.305e+08	8.61135e+08	9.96416e+08		926354420	8.93879e+08	8.61853e+08		9.58227e+08	7.59793e+08	8.85864e+08		1.05657e+09	9.59507e+08	1.27532e+09
Q9Y2Z4	YARS2	Tyrosine--tRNA ligase, mitochondrial OS=Homo sapiens (Human) OX=9606 GN=YARS2 PE=1 SV=2	1.44981e+07	1.85613e+07	3.50697e+07		3.14557e+07	1.49096e+07	3.91135e+07		7.77535e+07	1.60638e+07	5.89214e+07		7.25272e+07	6.18102e+07	9.15293e+07
P33316	DUT	Deoxyuridine 5'-triphosphate nucleotidohydrolase, mitochondrial OS=Homo sapiens (Human) OX=9606 GN=DUT PE=1 SV=4	5.3714e+08	4.96407e+08	4.66412e+08		413898788	4.47256e+08	5.10244e+08		6.03057e+08	5.68134e+08	5.9009e+08		5.41247e+08	3.70602e+08	5.85079e+08
Q9UNL2	SSR3	Translocon-associated protein subunit gamma OS=Homo sapiens (Human) OX=9606 GN=SSR3 PE=1 SV=1	3.9949e+08	4.16752e+08	3.66785e+08		429300420	4.35123e+08	4.2432e+08		4.86631e+08	4.33575e+08	3.99715e+08		4.9045e+08	5.24307e+08	5.38244e+08
Q16643	DBN1	Drebrin OS=Homo sapiens (Human) OX=9606 GN=DBN1 PE=1 SV=4	2.84754e+09	2.75884e+09	2.91734e+09		2.55223e+09	2.54939e+09	2.61757e+09		2.92404e+09	3.13124e+09	2.81462e+09		3.16145e+09	3.08895e+09	3.1527e+09
P12004	PCNA	Proliferating cell nuclear antigen OS=Homo sapiens (Human) OX=9606 GN=PCNA PE=1 SV=1	1.25526e+09	1.11474e+09	1.20658e+09		1238956704	1.34276e+09	1.40608e+09		1.07851e+09	1.18002e+09	1.05119e+09		1.11801e+09	1.0323e+09	1.13031e+09
P39748	FEN1	Flap endonuclease 1 OS=Homo sapiens (Human) OX=9606 GN=FEN1 PE=1 SV=1	4.24947e+08	4.9211e+08	4.88871e+08		335700272	4.56637e+08	4.12455e+08		4.90975e+08	5.4797e+08	4.6247e+08		4.03772e+08	4.43945e+08	4.80372e+08
P53621	COPA	Coatomer subunit alpha OS=Homo sapiens (Human) OX=9606 GN=COPA PE=1 SV=2	7.91769e+09	8.25568e+09	7.96398e+09		8.44076e+09	8.4228e+09	8.7469e+09		7.98918e+09	8.37708e+09	9.01585e+09		7.79814e+09	7.41089e+09	7.27316e+09
P35249	RFC4	Replication factor C subunit 4 OS=Homo sapiens (Human) OX=9606 GN=RFC4 PE=1 SV=2	1.54005e+08	1.49157e+08	1.46172e+08		144451152	1.76582e+08	1.73766e+08		1.67299e+08	1.62458e+08	1.91939e+08		1.80139e+08	2.11108e+08	1.74615e+08
Q8IY17	PNPLA6	Neuropathy target esterase OS=Homo sapiens (Human) OX=9606 GN=PNPLA6 PE=1 SV=3	1.80841e+08	2.15467e+08	2.58161e+08		209250669	1.61185e+08	1.64259e+08		3.22513e+08	3.03513e+08	2.76125e+08		3.29725e+08	3.07104e+08	3.37419e+08
O76071	CIAO1	Probable cytosolic iron-sulfur protein assembly protein CIAO1 OS=Homo sapiens (Human) OX=9606 GN=CIAO1 PE=1 SV=1	5.01183e+07	7.91578e+07	9.75839e+07		59183218	7.62472e+07	9.62644e+07		5.47107e+07	1.02711e+08	3.12983e+07		1.64662e+07	4.00331e+07	3.42073e+07
P30153	PPP2R1A	Serine/threonine-protein phosphatase 2A 65 kDa regulatory subunit A alpha isoform OS=Homo sapiens (Human) OX=9606 GN=PPP2R1A PE=1 SV=4	4.50364e+09	4.59091e+09	4.15939e+09		4243867633	4.29561e+09	4.22201e+09		4.33289e+09	4.157e+09	4.33687e+09		3.70969e+09	3.70399e+09	3.66265e+09
Q96JJ7	TMX3	Protein disulfide-isomerase TMX3 OS=Homo sapiens (Human) OX=9606 GN=TMX3 PE=1 SV=2	1.5478e+09	1.54843e+09	1.64512e+09		1577920587	1.63557e+09	1.67107e+09		1.55189e+09	1.5254e+09	1.60874e+09		1.89509e+09	1.83489e+09	1.73101e+09
P82979	SARNP	SAP domain-containing ribonucleoprotein OS=Homo sapiens (Human) OX=9606 GN=SARNP PE=1 SV=3	6.71442e+08	6.53253e+08	7.4673e+08		604295510	6.27497e+08	6.3745e+08		5.9103e+08	5.93837e+08	6.39198e+08		6.59695e+08	7.17762e+08	7.32398e+08
Q04446	GBE1	1,4-alpha-glucan-branching enzyme OS=Homo sapiens (Human) OX=9606 GN=GBE1 PE=1 SV=3	2.13285e+09	2.10166e+09	1.99565e+09		1880665714	1.72925e+09	1.88867e+09		2.01003e+09	1.99935e+09	2.04901e+09		1.54563e+09	1.36518e+09	1.37259e+09
Q9H074	PAIP1	Polyadenylate-binding protein-interacting protein 1 OS=Homo sapiens (Human) OX=9606 GN=PAIP1 PE=1 SV=1	3.19732e+08	3.07386e+08	3.56377e+08		308205917	3.1933e+08	3.09295e+08		2.07297e+08	2.79524e+08	2.14644e+08		1.71426e+08	1.6017e+08	1.83778e+08
Q13315	ATM	Serine-protein kinase ATM OS=Homo sapiens (Human) OX=9606 GN=ATM PE=1 SV=4	6.7364e+07	4.17171e+07	6.94959e+07		5.74343e+07	5.45229e+07	5.61022e+07		5.50279e+07	3.19924e+07	5.89764e+07		4.68587e+07	3.90245e+07	3.53822e+07
O00422	SAP18	Histone deacetylase complex subunit SAP18 OS=Homo sapiens (Human) OX=9606 GN=SAP18 PE=1 SV=1	6.41557e+08	6.73816e+08	6.67217e+08		593284514	6.44334e+08	5.9593e+08		7.18338e+08	6.1195e+08	6.88139e+08		7.38648e+08	7.19947e+08	6.83881e+08
P61086	UBE2K	Ubiquitin-conjugating enzyme E2 K OS=Homo sapiens (Human) OX=9606 GN=UBE2K PE=1 SV=3	6.79703e+08	7.00524e+08	6.68808e+08		541235910	6.3559e+08	6.33179e+08		5.95448e+08	5.52375e+08	6.4371e+08		3.60372e+08	4.05961e+08	4.99713e+08
P29558	RBMS1	RNA-binding motif, single-stranded-interacting protein 1 OS=Homo sapiens (Human) OX=9606 GN=RBMS1 PE=1 SV=3	1.66202e+08	1.09209e+08	1.49704e+08		158284652	1.58034e+08	1.81193e+08		1.40093e+08	1.11903e+08	1.07988e+08		1.27299e+08	1.40775e+08	1.49425e+08
P00441	SOD1	Superoxide dismutase [Cu-Zn] OS=Homo sapiens (Human) OX=9606 GN=SOD1 PE=1 SV=2	4.17046e+09	4.24846e+09	3.9501e+09		3434687216	3.55627e+09	3.47132e+09		2.78868e+09	3.28712e+09	3.10659e+09		2.36714e+09	2.54861e+09	2.436e+09
Q96ST3	SIN3A	Paired amphipathic helix protein Sin3a OS=Homo sapiens (Human) OX=9606 GN=SIN3A PE=1 SV=2	6.12352e+07	6.99055e+07	2.29813e+07		8.21938e+07	8.50959e+07	7.80633e+07		4.04081e+07	7.12537e+07	7.64766e+07		8.35077e+07	6.98601e+07	4.74974e+07
Q9NW64	RBM22	Pre-mRNA-splicing factor RBM22 OS=Homo sapiens (Human) OX=9606 GN=RBM22 PE=1 SV=1	7.37913e+07	7.09387e+07	7.78454e+07		80379879	8.81686e+07	9.26836e+07		5.33366e+07	8.25938e+07	8.18161e+07		1.34159e+08	8.51715e+07	6.98257e+07
Q7Z4G4	TRMT11	tRNA (guanine(10)-N2)-methyltransferase homolog OS=Homo sapiens (Human) OX=9606 GN=TRMT11 PE=1 SV=1	1.58289e+07	1.56106e+07	1.64669e+07		1.12107e+07	1.33606e+07	1.38691e+07		1.05085e+07	9.91028e+06	1.36095e+07		1.23621e+07	7.28183e+06	8.57036e+06
Q9H6Z4	RANBP3	Ran-binding protein 3 OS=Homo sapiens (Human) OX=9606 GN=RANBP3 PE=1 SV=1	2.58419e+08	2.52531e+08	2.23531e+08		208001203	3.06715e+08	1.65143e+08		1.53535e+08	1.87468e+08	2.30186e+08		2.46057e+08	2.13293e+08	1.8548e+08
Q9Y5S2	CDC42BPB	Serine/threonine-protein kinase MRCK beta OS=Homo sapiens (Human) OX=9606 GN=CDC42BPB PE=1 SV=2	1.05958e+09	1.0013e+09	1.04402e+09		1.09791e+09	8.69864e+08	1.01151e+09		1.06824e+09	1.04732e+09	9.93329e+08		8.04228e+08	8.47147e+08	7.76252e+08
O14787	TNPO2	Transportin-2 OS=Homo sapiens (Human) OX=9606 GN=TNPO2 PE=1 SV=3	1.20034e+08	1.3242e+08	1.20755e+08		1.39114e+08	1.44088e+08	1.51859e+08		7.96939e+07	1.12273e+08	1.1328e+08		9.09568e+07	8.85401e+07	8.58682e+07
Q8IXL7	MSRB3	Methionine-R-sulfoxide reductase B3 OS=Homo sapiens (Human) OX=9606 GN=MSRB3 PE=1 SV=2	6.7402e+07	7.72627e+07	5.03226e+07		56028997	5.66585e+07	4.37037e+07		6.06809e+07	4.41398e+07	5.161e+07		5.66251e+07	4.48846e+07	4.38854e+07
P17948	FLT1	Vascular endothelial growth factor receptor 1 OS=Homo sapiens (Human) OX=9606 GN=FLT1 PE=1 SV=2	4.5808e+07	4.29562e+07	6.6351e+07		59624868	4.93155e+07	6.90678e+07		7.13552e+07	4.84817e+07	7.23876e+07		7.35689e+07	6.77951e+07	4.67754e+07
P15927	RPA2	Replication protein A 32 kDa subunit OS=Homo sapiens (Human) OX=9606 GN=RPA2 PE=1 SV=1	2.0738e+08	1.97792e+08	1.61734e+08		174969618	2.15656e+08	1.83571e+08		1.90843e+08	1.81883e+08	1.89712e+08		1.3039e+08	1.71752e+08	2.14491e+08
O75607	NPM3	Nucleoplasmin-3 OS=Homo sapiens (Human) OX=9606 GN=NPM3 PE=1 SV=3	2.32898e+08	1.843e+08	1.93845e+08		1.23168e+08	1.8765e+08	1.74191e+08		1.97148e+08	1.705e+08	1.36354e+08		1.4155e+08	2.01535e+08	1.35869e+08
Q9UFW8	CGGBP1	CGG triplet repeat-binding protein 1 OS=Homo sapiens (Human) OX=9606 GN=CGGBP1 PE=1 SV=2	2.45478e+07	3.91e+07	3.85719e+07		31711991	2.90802e+07	3.18006e+07		2.63211e+07	2.88404e+07	4.05079e+07		2.71618e+07	6.9987e+06	1.48956e+07
P53597	SUCLG1	Succinate--CoA ligase [ADP/GDP-forming] subunit alpha, mitochondrial OS=Homo sapiens (Human) OX=9606 GN=SUCLG1 PE=1 SV=4	7.36826e+08	8.11221e+08	8.01438e+08		742205193	9.94563e+08	7.95239e+08		9.21292e+08	8.95775e+08	8.2118e+08		9.0028e+08	6.88055e+08	5.36965e+08
Q9NYF8	BCLAF1	Bcl-2-associated transcription factor 1 OS=Homo sapiens (Human) OX=9606 GN=BCLAF1 PE=1 SV=2	1.51004e+09	1.52843e+09	1.52557e+09		1582240320	1.46901e+09	1.53815e+09		1.64154e+09	1.46305e+09	1.62612e+09		1.84049e+09	1.50138e+09	1.50505e+09
Q9Y570	PPME1	Protein phosphatase methylesterase 1 OS=Homo sapiens (Human) OX=9606 GN=PPME1 PE=1 SV=3	4.85554e+08	4.82667e+08	4.82665e+08		4.06624e+08	4.15458e+08	4.30406e+08		3.82904e+08	4.32822e+08	4.24164e+08		3.47097e+08	3.29535e+08	3.57664e+08
P31153	MAT2A	S-adenosylmethionine synthase isoform type-2 OS=Homo sapiens (Human) OX=9606 GN=MAT2A PE=1 SV=1	3.63223e+09	3.6156e+09	4.16786e+09		3732747063	4.09501e+09	3.76109e+09		3.63701e+09	3.69908e+09	3.91099e+09		3.57096e+09	3.21993e+09	3.28259e+09
Q9ULI3	HEG1	Protein HEG homolog 1 OS=Homo sapiens (Human) OX=9606 GN=HEG1 PE=1 SV=3	3.20858e+08	1.88323e+08	1.74372e+08		3.30942e+08	1.54755e+08	1.91401e+08		9.44243e+07	4.31873e+08	1.61391e+08		1.62503e+08	2.33812e+08	1.27274e+08
Q8NEB9	PIK3C3	Phosphatidylinositol 3-kinase catalytic subunit type 3 OS=Homo sapiens (Human) OX=9606 GN=PIK3C3 PE=1 SV=1	1.52947e+07	1.94924e+07	1.85959e+07		13663296	1.18131e+07	1.53074e+07		1.4563e+07	1.33944e+07	1.78025e+07		1.19906e+07	1.28179e+07	7.156e+06
Q15262	PTPRK	Receptor-type tyrosine-protein phosphatase kappa OS=Homo sapiens (Human) OX=9606 GN=PTPRK PE=1 SV=2	1.01412e+07	7.44707e+07	3.77701e+07		45119195	3.44555e+07	8.26481e+07		5.31162e+07	2.74912e+07	3.9475e+07		5.98921e+07	6.91624e+07	6.14638e+07
P24941	CDK2	Cyclin-dependent kinase 2 OS=Homo sapiens (Human) OX=9606 GN=CDK2 PE=1 SV=2	1.21848e+07	1.33751e+07	1.07771e+07		5.92782e+06	6.38962e+06	5.05567e+06		5.34668e+06	5.08052e+06	4.37037e+06		1.185e+07		3.1052e+06
Q16181	SEPTIN7	Septin-7 OS=Homo sapiens (Human) OX=9606 GN=SEPTIN7 PE=1 SV=2	4.2654e+09	4.34897e+09	4.39057e+09		4.17009e+09	3.74902e+09	3.82954e+09		3.74573e+09	4.09429e+09	4.22397e+09		3.79223e+09	3.77983e+09	3.56142e+09
O43181	NDUFS4	NADH dehydrogenase [ubiquinone] iron-sulfur protein 4, mitochondrial OS=Homo sapiens (Human) OX=9606 GN=NDUFS4 PE=1 SV=1	9.30829e+07	1.10758e+08	9.27632e+07		98692676	9.43325e+07	1.02368e+08		1.3777e+08	1.25905e+08	1.22945e+08		1.55328e+08	1.86951e+08	1.1158e+08
Q9H4G4	GLIPR2	Golgi-associated plant pathogenesis-related protein 1 OS=Homo sapiens (Human) OX=9606 GN=GLIPR2 PE=1 SV=3	2.58618e+08	2.67388e+08	2.80545e+08		274661679	2.12177e+08	3.0827e+08		3.45782e+08	2.75074e+08	3.01668e+08		3.05615e+08	3.79708e+08	2.93983e+08
Q9HAT2	SIAE	Sialate O-acetylesterase OS=Homo sapiens (Human) OX=9606 GN=SIAE PE=1 SV=1	1.18865e+08	1.05498e+08	1.2176e+08		1.05929e+08	8.61706e+07	5.52443e+07		8.17407e+07	5.83815e+07	1.30777e+08		9.58789e+07	9.78456e+07	1.02406e+08
Q15813	TBCE	Tubulin-specific chaperone E OS=Homo sapiens (Human) OX=9606 GN=TBCE PE=1 SV=1	5.55685e+07	6.21391e+07	5.13054e+07		5.26808e+07	5.6926e+07	2.82081e+07		6.21126e+07	7.15025e+07	7.78585e+07		2.83437e+07	2.67032e+07	4.2453e+07
Q92947	GCDH	Glutaryl-CoA dehydrogenase, mitochondrial OS=Homo sapiens (Human) OX=9606 GN=GCDH PE=1 SV=1	1.1e+08	5.73617e+07	1.05554e+08		70695948	9.67244e+07	1.23993e+08		1.38955e+08	1.22822e+08	9.63472e+07		1.19256e+08	1.28659e+08	1.49263e+08
Q96FQ6	S100A16	Protein S100-A16 OS=Homo sapiens (Human) OX=9606 GN=S100A16 PE=1 SV=1	9.21135e+07	1.05946e+08	8.17698e+07		126567358	1.14924e+08	6.90436e+07		1.02456e+08	1.22888e+08	1.51831e+08		1.01924e+08	8.91416e+07	1.38305e+08
Q14195	DPYSL3	Dihydropyrimidinase-related protein 3 OS=Homo sapiens (Human) OX=9606 GN=DPYSL3 PE=1 SV=1	5.11754e+09	4.95485e+09	4.86214e+09		4982540228	5.05154e+09	5.05151e+09		4.363e+09	4.4961e+09	4.69744e+09		3.78166e+09	3.4713e+09	3.21995e+09
Q86Y39	NDUFA11	NADH dehydrogenase [ubiquinone] 1 alpha subcomplex subunit 11 OS=Homo sapiens (Human) OX=9606 GN=NDUFA11 PE=1 SV=3	1.35195e+08	1.4567e+08	1.27051e+08		81435233	1.15971e+08	1.22984e+08		1.23121e+08	1.44989e+08	1.09559e+08		1.34825e+08	1.4545e+08	1.39744e+08
Q9P260	RELCH	RAB11-binding protein RELCH OS=Homo sapiens (Human) OX=9606 GN=RELCH PE=1 SV=2	8.19574e+07	8.73708e+07	8.79457e+07		67010797	7.44496e+07	5.03851e+07		7.0887e+07	9.44896e+07	1.00815e+08		6.68886e+07	8.46791e+07	7.42949e+07
Q08431	MFGE8	Lactadherin OS=Homo sapiens (Human) OX=9606 GN=MFGE8 PE=1 SV=3	1.41508e+07	1.22958e+07	4.48331e+07		11154249	3.13066e+07	9.86886e+06		1.11006e+07	2.45997e+07	1.20079e+07		3.19369e+07	2.16365e+07	1.39862e+07
Q9UJS0	SLC25A13	Calcium-binding mitochondrial carrier protein Aralar2 OS=Homo sapiens (Human) OX=9606 GN=SLC25A13 PE=1 SV=2	6.47399e+07	3.7046e+07	3.63672e+07		3.78485e+07	3.36353e+07	4.28542e+07		5.19435e+07	6.25905e+07	3.93433e+07		6.81956e+07	7.52684e+07	6.54061e+07
Q9UK41	VPS28	Vacuolar protein sorting-associated protein 28 homolog OS=Homo sapiens (Human) OX=9606 GN=VPS28 PE=1 SV=1	1.55687e+08	1.93074e+08	1.79745e+08		262967300	2.89353e+08	2.79583e+08		2.20058e+08	2.02524e+08	1.93837e+08		1.98689e+08	1.78569e+08	2.20477e+08
Q9UPY8	MAPRE3	Microtubule-associated protein RP/EB family member 3 OS=Homo sapiens (Human) OX=9606 GN=MAPRE3 PE=1 SV=1	2.33048e+08	2.20368e+08	2.32025e+08		1.93252e+08	2.12745e+08	2.11423e+08		1.85849e+08	2.3749e+08	1.96453e+08		1.61167e+08	1.55649e+08	1.76992e+08
Q9Y512	SAMM50	Sorting and assembly machinery component 50 homolog OS=Homo sapiens (Human) OX=9606 GN=SAMM50 PE=1 SV=3	5.50282e+08	6.27109e+08	6.06737e+08		488702652	5.57714e+08	6.37374e+08		8.56466e+08	7.06285e+08	6.33978e+08		9.58266e+08	7.61838e+08	8.28429e+08
Q9Y2Z9	COQ6	Ubiquinone biosynthesis monooxygenase COQ6, mitochondrial OS=Homo sapiens (Human) OX=9606 GN=COQ6 PE=1 SV=2	4.58749e+10	4.81346e+10	4.42121e+10		41844266216	4.46809e+10	3.85682e+10		4.53977e+10	4.31078e+10	4.55955e+10		5.37738e+10	6.46573e+10	5.94309e+10
Q92688	ANP32B	Acidic leucine-rich nuclear phosphoprotein 32 family member B OS=Homo sapiens (Human) OX=9606 GN=ANP32B PE=1 SV=1	1.36199e+09	1.4681e+09	1.38489e+09		1270905596	1.30971e+09	1.28504e+09		1.31777e+09	1.33982e+09	1.42056e+09		1.22368e+09	1.20499e+09	1.14859e+09
O96011	PEX11B	Peroxisomal membrane protein 11B OS=Homo sapiens (Human) OX=9606 GN=PEX11B PE=1 SV=1	8.7813e+07	1.01028e+08	6.92397e+07		116510183	1.25347e+08	1.61659e+08		1.28207e+08	1.40391e+08	1.16166e+08		1.52361e+08	1.1009e+08	1.61384e+08
P50583	NUDT2	Bis(5'-nucleosyl)-tetraphosphatase [asymmetrical] OS=Homo sapiens (Human) OX=9606 GN=NUDT2 PE=1 SV=3	1.69048e+08	1.82382e+08	1.34597e+08		144604488	1.3919e+08	1.05671e+08		1.28577e+08	9.0201e+07	1.0958e+08		8.43017e+07	1.09647e+08	9.83836e+07
Q15691	MAPRE1	Microtubule-associated protein RP/EB family member 1 OS=Homo sapiens (Human) OX=9606 GN=MAPRE1 PE=1 SV=3	1.01225e+09	1.02522e+09	1.00209e+09		8.74825e+08	1.03298e+09	9.50311e+08		9.09539e+08	9.46587e+08	8.53774e+08		7.55945e+08	7.1361e+08	7.34337e+08
Q14019	COTL1	Coactosin-like protein OS=Homo sapiens (Human) OX=9606 GN=COTL1 PE=1 SV=3	3.44372e+09	3.52372e+09	3.41362e+09		3147674924	2.8245e+09	3.45285e+09		2.6574e+09	2.80793e+09	2.69717e+09		1.99968e+09	1.67566e+09	1.76885e+09
P51798	CLCN7	H(+)/Cl(-) exchange transporter 7 OS=Homo sapiens (Human) OX=9606 GN=CLCN7 PE=1 SV=2	1.51994e+08	1.25503e+08	1.20203e+08		133470317	1.77661e+08	1.70895e+08		1.37234e+08	1.33618e+08	1.3018e+08		1.31174e+08	1.24361e+08	1.21335e+08
P28288	ABCD3	ATP-binding cassette sub-family D member 3 OS=Homo sapiens (Human) OX=9606 GN=ABCD3 PE=1 SV=1	2.51997e+08	3.88201e+08	2.20698e+08		284194547	3.26423e+08	3.30423e+08		5.55747e+08	3.56979e+08	4.4911e+08		4.42529e+08	4.94526e+08	4.54093e+08
Q9UBU9	NXF1	Nuclear RNA export factor 1 OS=Homo sapiens (Human) OX=9606 GN=NXF1 PE=1 SV=1	2.25747e+08	2.12559e+08	2.09733e+08		190866244	2.11443e+08	2.07043e+08		1.7748e+08	1.59753e+08	2.06476e+08		1.31144e+08	1.65039e+08	2.00202e+08
Q27J81	INF2	Inverted formin-2 OS=Homo sapiens (Human) OX=9606 GN=INF2 PE=1 SV=2	4.43062e+08	3.92736e+08	4.19715e+08		4.0227e+08	3.34374e+08	3.70414e+08		5.0582e+08	4.81209e+08	4.55563e+08		4.76498e+08	5.27934e+08	5.054e+08
P17858	PFKL	ATP-dependent 6-phosphofructokinase, liver type OS=Homo sapiens (Human) OX=9606 GN=PFKL PE=1 SV=6	2.21353e+09	2.20351e+09	2.25771e+09		2066635536	2.0594e+09	2.03162e+09		1.96527e+09	2.06364e+09	2.35117e+09		1.75132e+09	1.529e+09	1.58105e+09
Q8IY21	DDX60	Probable ATP-dependent RNA helicase DDX60 OS=Homo sapiens (Human) OX=9606 GN=DDX60 PE=1 SV=3	1.25794e+08	1.27065e+08	1.1015e+08		121024534	1.25764e+08	1.43179e+08		1.16616e+08	9.69147e+07	9.79977e+07		7.88049e+07	6.56237e+07	8.76137e+07
Q9BYD6	MRPL1	39S ribosomal protein L1, mitochondrial OS=Homo sapiens (Human) OX=9606 GN=MRPL1 PE=1 SV=2	7.55605e+07	1.04749e+08	6.92237e+07		6.33783e+07	1.06545e+08	8.66814e+07		1.00479e+08	8.80625e+07	5.13105e+07		9.13815e+07	9.63754e+07	1.01992e+08
O75940	SMNDC1	Survival of motor neuron-related-splicing factor 30 OS=Homo sapiens (Human) OX=9606 GN=SMNDC1 PE=1 SV=1	5.66531e+07	2.09523e+07	4.51304e+07		43944335	4.57505e+07	3.07365e+07		4.88605e+07	6.03959e+07	6.55319e+07		1.90178e+07	4.4808e+07	5.2989e+07
Q96I25	RBM17	Splicing factor 45 OS=Homo sapiens (Human) OX=9606 GN=RBM17 PE=1 SV=1	6.94133e+07	8.85741e+07	8.75259e+07		113250310	1.03048e+08	8.61953e+07		1.10277e+08	9.32501e+07	1.05766e+08		1.1425e+08	1.065e+08	1.0861e+08
Q92552	MRPS27	28S ribosomal protein S27, mitochondrial OS=Homo sapiens (Human) OX=9606 GN=MRPS27 PE=1 SV=3	2.49234e+07	6.92348e+07	7.13939e+07		55946254	6.22257e+07	8.22585e+07		8.99597e+07	1.0431e+08	9.27891e+07		8.73813e+07	1.20716e+08	1.12736e+08
Q16881	TXNRD1	Thioredoxin reductase 1, cytoplasmic OS=Homo sapiens (Human) OX=9606 GN=TXNRD1 PE=1 SV=3	3.74265e+09	3.72659e+09	3.84057e+09		3.6561e+09	3.26899e+09	3.55315e+09		3.87516e+09	4.23048e+09	4.39848e+09		3.28645e+09	3.12518e+09	3.32198e+09
Q5VW38	GPR107	Protein GPR107 OS=Homo sapiens (Human) OX=9606 GN=GPR107 PE=1 SV=1	3.45409e+07	3.42128e+07	2.88917e+07		46052670	3.76435e+07	2.92049e+07		4.93075e+07	8.15313e+06	2.01552e+07		5.372e+07	3.05927e+07	3.06682e+07
Q9UPT5	EXOC7	Exocyst complex component 7 OS=Homo sapiens (Human) OX=9606 GN=EXOC7 PE=1 SV=3	2.58214e+08	2.76483e+08	3.05059e+08		2.69252e+08	2.34107e+08	2.90073e+08		2.62853e+08	2.86572e+08	2.17056e+08		2.196e+08	2.64623e+08	1.9936e+08
Q9UNN5	FAF1	FAS-associated factor 1 OS=Homo sapiens (Human) OX=9606 GN=FAF1 PE=1 SV=2	2.01269e+08	1.91694e+08	1.30551e+08		1.2729e+08	1.29788e+08	1.60222e+08		8.09574e+07	1.2254e+08	1.00549e+08		8.27489e+07	5.67266e+07	7.13921e+07
P52597	HNRNPF	Heterogeneous nuclear ribonucleoprotein F OS=Homo sapiens (Human) OX=9606 GN=HNRNPF PE=1 SV=3	1.63997e+09	1.93272e+09	1.82792e+09		1.92841e+09	2.08578e+09	1.71959e+09		1.83608e+09	1.63453e+09	1.66492e+09		1.98864e+09	1.7666e+09	1.5034e+09
Q15006	EMC2	ER membrane protein complex subunit 2 OS=Homo sapiens (Human) OX=9606 GN=EMC2 PE=1 SV=1	1.71724e+08	2.09029e+08	2.44652e+08		311468468	2.48213e+08	2.05786e+08		3.63624e+08	2.69994e+08	3.519e+08		3.54328e+08	3.84777e+08	4.60022e+08
P28066	PSMA5	Proteasome subunit alpha type-5 OS=Homo sapiens (Human) OX=9606 GN=PSMA5 PE=1 SV=3	1.82476e+09	1.96451e+09	2.00291e+09		2024205959	1.8588e+09	2.03809e+09		1.78269e+09	1.937e+09	2.05198e+09		1.82238e+09	1.52881e+09	1.59153e+09
Q96FW1	OTUB1	Ubiquitin thioesterase OTUB1 OS=Homo sapiens (Human) OX=9606 GN=OTUB1 PE=1 SV=2	1.01175e+09	1.02182e+09	9.49113e+08		884320166	9.40085e+08	8.93849e+08		8.26712e+08	8.22401e+08	8.75834e+08		6.74021e+08	5.67289e+08	6.30742e+08
Q9NXC5	MIOS	GATOR complex protein MIOS OS=Homo sapiens (Human) OX=9606 GN=MIOS PE=1 SV=2	4.68663e+06	1.11552e+07	6.54412e+06		6.48972e+06	9.06128e+06	4.18735e+06		2.67518e+06	1.13296e+07	1.44138e+07		1.36815e+07		7.30974e+06
Q9GZP9	DERL2	Derlin-2 OS=Homo sapiens (Human) OX=9606 GN=DERL2 PE=1 SV=1	4.68147e+07	7.32907e+07	2.8851e+07		65693202	5.98339e+07	5.16211e+07		5.48768e+07	7.68205e+07	5.56763e+07		1.00842e+08	1.18357e+08	7.408e+07
P07910	HNRNPC	Heterogeneous nuclear ribonucleoproteins C1/C2 OS=Homo sapiens (Human) OX=9606 GN=HNRNPC PE=1 SV=4	9.94356e+09	9.99063e+09	1.03668e+10		10095016311	1.02195e+10	1.00588e+10		1.12104e+10	9.9384e+09	9.95155e+09		1.19767e+10	1.24681e+10	1.24376e+10
O60313	OPA1	Dynamin-like 120 kDa protein, mitochondrial OS=Homo sapiens (Human) OX=9606 GN=OPA1 PE=1 SV=3	3.62509e+08	3.1686e+08	2.92236e+08		348683011	3.69781e+08	4.07281e+08		5.05232e+08	4.5513e+08	4.32399e+08		5.35445e+08	5.41231e+08	5.5387e+08
O00186	STXBP3	Syntaxin-binding protein 3 OS=Homo sapiens (Human) OX=9606 GN=STXBP3 PE=1 SV=2	3.51101e+08	4.33134e+08	4.13901e+08		427129262	3.95253e+08	4.37815e+08		4.16029e+08	4.15439e+08	3.77643e+08		4.81642e+08	4.76285e+08	4.87954e+08
Q9UMS4	PRPF19	Pre-mRNA-processing factor 19 OS=Homo sapiens (Human) OX=9606 GN=PRPF19 PE=1 SV=1	1.51791e+09	1.67547e+09	1.57579e+09		1.74614e+09	1.5782e+09	1.57769e+09		1.57881e+09	1.41772e+09	1.46124e+09		1.75826e+09	1.78467e+09	1.84982e+09
P21291	CSRP1	Cysteine and glycine-rich protein 1 OS=Homo sapiens (Human) OX=9606 GN=CSRP1 PE=1 SV=3	4.07043e+09	4.28966e+09	4.51997e+09		4.63446e+09	3.97809e+09	4.63344e+09		3.94659e+09	4.21736e+09	4.27128e+09		3.53283e+09	3.03341e+09	3.24775e+09
Q8N2K0	ABHD12	Lysophosphatidylserine lipase ABHD12 OS=Homo sapiens (Human) OX=9606 GN=ABHD12 PE=1 SV=2	3.71192e+07	4.13442e+07	3.59243e+07		9885122	3.16075e+07	2.11329e+07		5.19938e+07	2.38559e+07	3.12773e+07		7.13058e+07	9.03815e+07	3.74949e+07
O43301	HSPA12A	Heat shock 70 kDa protein 12A OS=Homo sapiens (Human) OX=9606 GN=HSPA12A PE=1 SV=2	6.18108e+07	9.11415e+07	6.46752e+07		6.02411e+07	7.37773e+07	5.78767e+07		5.5362e+07	5.36016e+07	7.52532e+07		6.89807e+07	7.71861e+07	6.64461e+07
P47755	CAPZA2	F-actin-capping protein subunit alpha-2 OS=Homo sapiens (Human) OX=9606 GN=CAPZA2 PE=1 SV=3	2.61861e+09	2.66406e+09	2.48346e+09		2454263918	2.3643e+09	2.39512e+09		2.44651e+09	2.47449e+09	2.32366e+09		2.19503e+09	1.89126e+09	1.90204e+09
Q9Y608	LRRFIP2	Leucine-rich repeat flightless-interacting protein 2 OS=Homo sapiens (Human) OX=9606 GN=LRRFIP2 PE=1 SV=1	1.61277e+08	1.36666e+08	1.92806e+08		207152410	2.11946e+08	1.6149e+08		1.39206e+08	1.73987e+08	1.38483e+08		1.65534e+08	1.61436e+08	2.11022e+08
P27487	DPP4	Dipeptidyl peptidase 4 OS=Homo sapiens (Human) OX=9606 GN=DPP4 PE=1 SV=2	1.34579e+09	1.52461e+09	1.52786e+09		1689510762	1.51675e+09	1.45347e+09		1.26081e+09	1.19102e+09	1.33434e+09		1.50642e+09	1.10833e+09	1.06753e+09
Q9Y5A9	YTHDF2	YTH domain-containing family protein 2 OS=Homo sapiens (Human) OX=9606 GN=YTHDF2 PE=1 SV=2	3.95141e+07	5.48182e+07	4.37602e+07		39443765	4.01861e+07	3.42363e+07		4.32327e+07	3.77299e+07	2.93366e+07		4.01544e+07	4.42422e+07	1.82995e+07
P55290	CDH13	Cadherin-13 OS=Homo sapiens (Human) OX=9606 GN=CDH13 PE=1 SV=1	3.29425e+07	2.79334e+07	8.85638e+06		28097138	6.94932e+07	5.17894e+07		3.08251e+07	1.23568e+07	2.38211e+07		1.1955e+07		9.30723e+06
O43432	EIF4G3	Eukaryotic translation initiation factor 4 gamma 3 OS=Homo sapiens (Human) OX=9606 GN=EIF4G3 PE=1 SV=2	1.86195e+08	2.14365e+08	2.38306e+08		1.82727e+08	2.22333e+08	2.34493e+08		1.97469e+08	1.72967e+08	2.17954e+08		2.0117e+08	1.59407e+08	2.20514e+08
Q9UBF2	COPG2	Coatomer subunit gamma-2 OS=Homo sapiens (Human) OX=9606 GN=COPG2 PE=1 SV=1	6.49125e+07	1.32537e+08	2.10688e+08		1.67223e+08	6.64531e+07	1.67888e+08		1.74467e+08	1.37462e+08	1.22626e+08		5.11958e+07	1.29938e+08	1.66427e+08
A1A4S6	ARHGAP10	Rho GTPase-activating protein 10 OS=Homo sapiens (Human) OX=9606 GN=ARHGAP10 PE=1 SV=1	7.06526e+07	7.54489e+07	6.50248e+07		23778709	1.54673e+08	3.63232e+07		4.04137e+07	5.99265e+07	7.44485e+07		5.78551e+07	3.85618e+07	1.85064e+08
Q07020	RPL18	60S ribosomal protein L18 OS=Homo sapiens (Human) OX=9606 GN=RPL18 PE=1 SV=2	5.20724e+09	5.3456e+09	5.07325e+09		4497735170	4.93599e+09	5.06762e+09		5.16061e+09	4.83359e+09	4.82056e+09		5.01971e+09	4.90563e+09	5.23364e+09
P16298	PPP3CB	Serine/threonine-protein phosphatase 2B catalytic subunit beta isoform OS=Homo sapiens (Human) OX=9606 GN=PPP3CB PE=1 SV=2	4.7164e+07	2.44709e+07	2.95831e+07		26222266	2.95799e+07	1.08858e+07		2.16161e+07	3.80576e+07	9.34166e+06		6.58204e+06	1.80963e+07	1.28923e+07
Q9Y263	PLAA	Phospholipase A-2-activating protein OS=Homo sapiens (Human) OX=9606 GN=PLAA PE=1 SV=2	1.08626e+09	9.8007e+08	8.96628e+08		801360879	8.81332e+08	8.43261e+08		9.39527e+08	8.57073e+08	8.33815e+08		8.26909e+08	8.52646e+08	1.0712e+09
P68104	EEF1A1	Elongation factor 1-alpha 1 OS=Homo sapiens (Human) OX=9606 GN=EEF1A1 PE=1 SV=1	1.11085e+11	1.13024e+11	1.08491e+11		1.00035e+11	9.7331e+10	1.01949e+11		9.76992e+10	9.8423e+10	9.83548e+10		8.10102e+10	7.83918e+10	7.85648e+10
Q9BXW6	OSBPL1A	Oxysterol-binding protein-related protein 1 OS=Homo sapiens (Human) OX=9606 GN=OSBPL1A PE=1 SV=2	1.03338e+07	9.43439e+06	1.26161e+07		1.02623e+07	1.8956e+06			1.46529e+07	2.0393e+07			1.06578e+07	3.31469e+07	2.72804e+06
Q96G21	IMP4	U3 small nucleolar ribonucleoprotein protein IMP4 OS=Homo sapiens (Human) OX=9606 GN=IMP4 PE=1 SV=1	8.63548e+06	1.47024e+07	1.06871e+07		23679010	2.22203e+07	1.7906e+07		1.06194e+07	1.1581e+07	1.04727e+07		2.26396e+07	2.82632e+07	1.29381e+07
P04406	GAPDH	Glyceraldehyde-3-phosphate dehydrogenase OS=Homo sapiens (Human) OX=9606 GN=GAPDH PE=1 SV=3	1.32872e+11	1.38996e+11	1.33248e+11		1.25448e+11	1.1543e+11	1.20081e+11		1.05126e+11	1.11423e+11	1.12505e+11		9.08727e+10	8.49645e+10	8.68998e+10
Q9BX67	JAM3	Junctional adhesion molecule C OS=Homo sapiens (Human) OX=9606 GN=JAM3 PE=1 SV=1	4.75292e+06	2.87e+07	2.38878e+07		8900991	8.10795e+06	1.06688e+07		2.33234e+07	2.15923e+07	2.29776e+07		9.94568e+06	1.36874e+07	1.43254e+07
Q9BWH2	FUNDC2	FUN14 domain-containing protein 2 OS=Homo sapiens (Human) OX=9606 GN=FUNDC2 PE=1 SV=2	2.15678e+07	2.22006e+07	1.44683e+07		16383159	2.67488e+07	2.25374e+07		2.44255e+07	1.62157e+07	8.93027e+06		2.47924e+07	2.79412e+07	3.51612e+07
Q9BW91	NUDT9	ADP-ribose pyrophosphatase, mitochondrial OS=Homo sapiens (Human) OX=9606 GN=NUDT9 PE=1 SV=1	5.50869e+07	6.42531e+07	6.00467e+07		4.20572e+07	6.31943e+07	6.93339e+07		2.55531e+07	3.41657e+07	5.0562e+07		5.21986e+07	4.41016e+07	2.23046e+07
Q07955	SRSF1	Serine/arginine-rich splicing factor 1 OS=Homo sapiens (Human) OX=9606 GN=SRSF1 PE=1 SV=2	3.54566e+09	3.7131e+09	3.47337e+09		3619134164	3.88991e+09	3.46781e+09		4.04817e+09	3.77544e+09	3.94864e+09		4.38659e+09	4.11886e+09	3.9279e+09
P25705	ATP5F1A	ATP synthase subunit alpha, mitochondrial OS=Homo sapiens (Human) OX=9606 GN=ATP5F1A PE=1 SV=1	1.17483e+10	1.22339e+10	1.23193e+10		11758787117	1.29844e+10	1.29132e+10		1.61531e+10	1.41297e+10	1.45777e+10		1.69334e+10	1.75004e+10	1.69575e+10
O15530	PDPK1	3-phosphoinositide-dependent protein kinase 1 OS=Homo sapiens (Human) OX=9606 GN=PDPK1 PE=1 SV=1	1.37074e+07	7.24441e+06	1.48874e+07		20628253	5.86783e+06	8.20671e+06		2.02345e+07	7.49706e+06	2.13266e+07		9.51403e+06		1.54858e+07
Q9Y678	COPG1	Coatomer subunit gamma-1 OS=Homo sapiens (Human) OX=9606 GN=COPG1 PE=1 SV=1	5.62354e+09	5.54809e+09	5.51682e+09		5575253247	5.85963e+09	5.89687e+09		5.44035e+09	5.69415e+09	5.83343e+09		4.97816e+09	5.03902e+09	4.81478e+09
O95749	GGPS1	Geranylgeranyl pyrophosphate synthase OS=Homo sapiens (Human) OX=9606 GN=GGPS1 PE=1 SV=1	1.94914e+07	2.02385e+07	1.06961e+07		13935967	1.22128e+07	2.06377e+07		8.25935e+06	1.22561e+07			9.58674e+06
P35241	RDX	Radixin OS=Homo sapiens (Human) OX=9606 GN=RDX PE=1 SV=1	1.01784e+09	9.36346e+08	1.0986e+09		1.14688e+09	9.61572e+08	1.13535e+09		8.70054e+08	8.43508e+08	1.02572e+09		8.97682e+08	7.05997e+08	7.42662e+08
Q9BPW8	NIPSNAP1	Protein NipSnap homolog 1 OS=Homo sapiens (Human) OX=9606 GN=NIPSNAP1 PE=1 SV=1	4.50813e+08	2.7869e+08	4.27632e+08		289659563	3.21324e+08	4.03901e+08		5.40552e+08	5.08148e+08	5.37101e+08		5.41968e+08	6.03576e+08	6.24189e+08
P02511	CRYAB	Alpha-crystallin B chain OS=Homo sapiens (Human) OX=9606 GN=CRYAB PE=1 SV=2	7.30423e+07	5.05896e+07	7.05558e+07		20964904	2.57237e+07	2.85269e+07		6.87371e+07	6.63254e+07	4.01096e+07		5.26352e+07	3.84062e+07	3.80215e+07
P51398	DAP3	28S ribosomal protein S29, mitochondrial OS=Homo sapiens (Human) OX=9606 GN=DAP3 PE=1 SV=1	3.89355e+08	3.52599e+08	3.53136e+08		291025160	2.78637e+08	2.91619e+08		3.09014e+08	2.71664e+08	3.10122e+08		2.57091e+08	2.66969e+08	3.14019e+08
Q9H1A4	ANAPC1	Anaphase-promoting complex subunit 1 OS=Homo sapiens (Human) OX=9606 GN=ANAPC1 PE=1 SV=1	4.79903e+07	1.15542e+07	1.32346e+07		1.37811e+07	1.16587e+07	3.09506e+07		1.47246e+07	1.6644e+07	5.7154e+06		8.95103e+06	4.99437e+06	1.37463e+07
Q53GS9	USP39	U4/U6.U5 tri-snRNP-associated protein 2 OS=Homo sapiens (Human) OX=9606 GN=USP39 PE=1 SV=2	2.28148e+08	1.87773e+08	1.62084e+08		2.43892e+08	1.86017e+08	2.04366e+08		2.32935e+08	2.16001e+08	2.46039e+08		2.25245e+08	2.04637e+08	2.22986e+08
P41223	BUD31	Protein BUD31 homolog OS=Homo sapiens (Human) OX=9606 GN=BUD31 PE=1 SV=2	7.42134e+07	1.11252e+08	9.4307e+07		1.1768e+08	8.9941e+07	9.94263e+07		8.67237e+07	5.71107e+07	1.06553e+08		1.61714e+08	1.25372e+08	1.58694e+08
Q96MW1	CCDC43	Coiled-coil domain-containing protein 43 OS=Homo sapiens (Human) OX=9606 GN=CCDC43 PE=1 SV=2	6.41375e+07	6.47132e+07	6.41242e+07		46220520	5.45341e+07	3.83652e+07		3.98482e+07	5.5166e+07	4.96252e+07		3.61217e+07	4.01376e+07	4.01409e+07
Q9UJU6	DBNL	Drebrin-like protein OS=Homo sapiens (Human) OX=9606 GN=DBNL PE=1 SV=1	1.33031e+09	1.32719e+09	1.33615e+09		1334166638	1.45096e+09	1.43411e+09		1.168e+09	1.21073e+09	1.09261e+09		9.51164e+08	8.44653e+08	9.59077e+08
P51911	CNN1	Calponin-1 OS=Homo sapiens (Human) OX=9606 GN=CNN1 PE=1 SV=2	3.65006e+08	4.57008e+08	4.87179e+08		485956993	3.98533e+08	4.91313e+08		3.98282e+08	4.98099e+08	4.70758e+08		5.0031e+08	3.96224e+08	4.03018e+08
Q9Y5P6	GMPPB	Mannose-1-phosphate guanyltransferase beta OS=Homo sapiens (Human) OX=9606 GN=GMPPB PE=1 SV=2	3.46192e+08	2.66989e+08	2.60307e+08		310528050	3.64948e+08	3.33448e+08		3.51455e+08	4.37617e+08	3.65589e+08		3.7722e+08	3.39659e+08	3.27951e+08
Q96IW7	SEC22A	Vesicle-trafficking protein SEC22a OS=Homo sapiens (Human) OX=9606 GN=SEC22A PE=1 SV=1	3.08254e+07		3.06813e+07		38140428	2.27384e+07	3.4242e+07		1.58625e+06	3.90109e+07	1.78287e+06		1.8654e+06	2.43695e+07	3.68878e+07
P12956	XRCC6	X-ray repair cross-complementing protein 6 OS=Homo sapiens (Human) OX=9606 GN=XRCC6 PE=1 SV=2	7.8647e+09	8.05351e+09	7.98135e+09		7.55917e+09	7.97259e+09	7.88674e+09		8.28703e+09	7.78729e+09	8.27495e+09		8.99022e+09	9.44184e+09	9.14493e+09
Q8N568	DCLK2	Serine/threonine-protein kinase DCLK2 OS=Homo sapiens (Human) OX=9606 GN=DCLK2 PE=1 SV=4	3.77405e+07	3.69217e+07	3.97521e+07		37531493	1.85463e+07	3.36839e+07		3.94873e+07	4.27631e+07	4.40955e+07		5.27527e+07	2.07502e+07	3.66947e+07
Q9H6S0	YTHDC2	3'-5' RNA helicase YTHDC2 OS=Homo sapiens (Human) OX=9606 GN=YTHDC2 PE=1 SV=2	1.71684e+08	4.29239e+07	1.60994e+08		146438296	1.60172e+07	1.33922e+08		6.22469e+06	2.50108e+07	1.61084e+08		1.20797e+08	3.13616e+06	5.31111e+07
Q9UKK3	PARP4	Protein mono-ADP-ribosyltransferase PARP4 OS=Homo sapiens (Human) OX=9606 GN=PARP4 PE=1 SV=3	4.63549e+08	6.03344e+08	5.70276e+08		520936560	5.24034e+08	5.7326e+08		3.70619e+08	4.65693e+08	4.25019e+08		4.16264e+08	3.63964e+08	3.37761e+08
Q8TED1	GPX8	Probable glutathione peroxidase 8 OS=Homo sapiens (Human) OX=9606 GN=GPX8 PE=1 SV=2	1.66908e+09	1.6514e+09	1.64127e+09		1700415038	1.68816e+09	1.55333e+09		1.50246e+09	1.54636e+09	1.59202e+09		1.63044e+09	2.04438e+09	2.03057e+09
Q96EP0	RNF31	E3 ubiquitin-protein ligase RNF31 OS=Homo sapiens (Human) OX=9606 GN=RNF31 PE=1 SV=1	1.98405e+07	4.10242e+07	2.11199e+07		2.65741e+07	2.68351e+07	2.08977e+07		2.48452e+07	1.56602e+07	3.05558e+07		2.08655e+07	3.58161e+06	1.159e+07
Q641Q2	WASHC2A	WASH complex subunit 2A OS=Homo sapiens (Human) OX=9606 GN=WASHC2A PE=1 SV=3	1.76683e+08	1.923e+08	2.23347e+08		211870094	2.03403e+08	2.69942e+08		1.44164e+08	1.91819e+08	1.3874e+08		2.16549e+08	1.34639e+08	1.57796e+08
O43491	EPB41L2	Band 4.1-like protein 2 OS=Homo sapiens (Human) OX=9606 GN=EPB41L2 PE=1 SV=1	1.84678e+09	2.05107e+09	1.98141e+09		1.97379e+09	2.10351e+09	2.0747e+09		1.79606e+09	1.87054e+09	1.88727e+09		1.95643e+09	1.9522e+09	1.81609e+09
P46063	RECQL	ATP-dependent DNA helicase Q1 OS=Homo sapiens (Human) OX=9606 GN=RECQL PE=1 SV=3	2.07168e+09	2.03265e+09	1.85277e+09		1998826263	2.22701e+09	2.04991e+09		1.85081e+09	1.87008e+09	1.76422e+09		2.27863e+09	1.9394e+09	1.98032e+09
Q96EK6	GNPNAT1	Glucosamine 6-phosphate N-acetyltransferase OS=Homo sapiens (Human) OX=9606 GN=GNPNAT1 PE=1 SV=1	2.2381e+08	2.37146e+08	2.26307e+08		1.70453e+08	1.62057e+08	1.93599e+08		1.95516e+08	1.93289e+08	1.80613e+08		1.58577e+08	1.0463e+08	1.23267e+08
Q9NQT4	EXOSC5	Exosome complex component RRP46 OS=Homo sapiens (Human) OX=9606 GN=EXOSC5 PE=1 SV=1	6.16246e+07	2.48395e+07	5.4548e+07		47133315	5.24023e+07	2.33797e+07		3.85547e+07	5.03011e+07	5.4576e+07		6.23964e+07	6.07286e+07	6.53269e+07
P21964	COMT	Catechol O-methyltransferase OS=Homo sapiens (Human) OX=9606 GN=COMT PE=1 SV=2	2.35917e+09	2.48999e+09	2.33975e+09		2544857742	3.19009e+09	3.0679e+09		2.56891e+09	2.32588e+09	3.04782e+09		3.11485e+09	2.76835e+09	2.82463e+09
Q12931	TRAP1	Heat shock protein 75 kDa, mitochondrial OS=Homo sapiens (Human) OX=9606 GN=TRAP1 PE=1 SV=3	6.66507e+08	6.3999e+08	6.38836e+08		762948019	8.66024e+08	8.85253e+08		1.08798e+09	9.48358e+08	9.84597e+08		1.03495e+09	1.08565e+09	1.19199e+09
Q9H330	TMEM245	Transmembrane protein 245 OS=Homo sapiens (Human) OX=9606 GN=TMEM245 PE=1 SV=3	7.0199e+07	7.10476e+07	9.12664e+07		76625563	1.03115e+08	9.7618e+07		1.05538e+08	9.23792e+07	1.13152e+08		1.21795e+08	1.47375e+08	1.44982e+08
P55854	SUMO3	Small ubiquitin-related modifier 3 OS=Homo sapiens (Human) OX=9606 GN=SUMO3 PE=1 SV=2	6.37396e+08	6.39537e+08	6.10044e+08		660470450	6.24013e+08	7.03662e+08		4.5387e+08	4.33811e+08	4.43489e+08		3.79579e+08	3.89031e+08	4.19363e+08
Q9H078	CLPB	Caseinolytic peptidase B protein homolog OS=Homo sapiens (Human) OX=9606 GN=CLPB PE=1 SV=1	2.57529e+07	3.06489e+07	1.16884e+07		2.13364e+07	3.76776e+07	3.50327e+07		4.29764e+07	3.60515e+07	4.23374e+07		5.44662e+07	4.72077e+07	4.88647e+07
Q9Y478	PRKAB1	5'-AMP-activated protein kinase subunit beta-1 OS=Homo sapiens (Human) OX=9606 GN=PRKAB1 PE=1 SV=4	2.74322e+07	5.39384e+07	2.76296e+07		3.25681e+07	4.16625e+07	4.82778e+07		7.89536e+07	7.55656e+07	4.21961e+07		2.77248e+07	3.34902e+07	6.0161e+07
A6NDU8	C5orf51	UPF0600 protein C5orf51 OS=Homo sapiens (Human) OX=9606 GN=C5orf51 PE=1 SV=1	7.71275e+07	5.24792e+07	3.25839e+07		46781063	4.21859e+07	5.89016e+07		2.10422e+07	2.43526e+07	4.198e+07		3.38685e+07	1.05111e+07	9.09551e+06
P62341	SELENOT	Thioredoxin reductase-like selenoprotein T OS=Homo sapiens (Human) OX=9606 GN=SELENOT PE=1 SV=2	8.01847e+07	8.086e+07	7.37088e+07		9843443	9.27492e+07	5.96216e+07		6.24592e+07	5.94711e+07	2.0512e+06		7.40856e+07	8.94132e+07	6.95684e+07
P54725	RAD23A	UV excision repair protein RAD23 homolog A OS=Homo sapiens (Human) OX=9606 GN=RAD23A PE=1 SV=1	3.94466e+08	3.87102e+08	4.04118e+08		380435865	3.7291e+08	4.78124e+08		3.3964e+08	4.13486e+08	4.23704e+08		3.33944e+08	2.78633e+08	3.46787e+08
P11172	UMPS	Uridine 5'-monophosphate synthase OS=Homo sapiens (Human) OX=9606 GN=UMPS PE=1 SV=1	1.88437e+09	1.75667e+09	1.88467e+09		1612731361	1.65016e+09	2.1182e+09		1.80416e+09	1.67955e+09	1.8645e+09		1.34378e+09	1.12002e+09	1.3334e+09
Q9H089	LSG1	Large subunit GTPase 1 homolog OS=Homo sapiens (Human) OX=9606 GN=LSG1 PE=1 SV=2	1.08171e+08	1.06239e+08	9.52681e+07		119061343	1.17645e+08	1.0148e+08		1.23232e+08	1.12471e+08	1.04875e+08		1.21015e+08	1.18022e+08	1.71834e+08
P61011	SRP54	Signal recognition particle 54 kDa protein OS=Homo sapiens (Human) OX=9606 GN=SRP54 PE=1 SV=1	7.23049e+08	8.08762e+08	8.64746e+08		791810863	8.19009e+08	9.24474e+08		8.59803e+08	8.69807e+08	9.71077e+08		9.79777e+08	1.07107e+09	9.86807e+08
Q15942	ZYX	Zyxin OS=Homo sapiens (Human) OX=9606 GN=ZYX PE=1 SV=1	3.07673e+09	3.16268e+09	3.293e+09		2945642992	2.60916e+09	3.0011e+09		3.0046e+09	3.04277e+09	3.26706e+09		2.47576e+09	2.21242e+09	2.07479e+09
O60573	EIF4E2	Eukaryotic translation initiation factor 4E type 2 OS=Homo sapiens (Human) OX=9606 GN=EIF4E2 PE=1 SV=1	6.6756e+07	1.151e+07	7.93831e+07		10042910	5.27493e+07	1.34864e+07		6.07976e+07	7.35156e+07	7.90524e+06		5.90229e+07		3.50603e+07
O15498	YKT6	Synaptobrevin homolog YKT6 OS=Homo sapiens (Human) OX=9606 GN=YKT6 PE=1 SV=1	5.46862e+08	5.95792e+08	5.85186e+08		539975444	5.23105e+08	5.34916e+08		5.97543e+08	4.76322e+08	5.86185e+08		5.41651e+08	4.71687e+08	5.12733e+08
P08651	NFIC	Nuclear factor 1 C-type OS=Homo sapiens (Human) OX=9606 GN=NFIC PE=1 SV=2	4.28623e+07	5.1067e+07	7.58882e+07		36519743	8.58069e+07	5.60687e+07		1.03699e+08	5.29121e+07	7.94302e+07		6.42462e+07	6.96856e+07	6.81283e+07
O00461	GOLIM4	Golgi integral membrane protein 4 OS=Homo sapiens (Human) OX=9606 GN=GOLIM4 PE=1 SV=1	1.86121e+08	1.7569e+08	1.2036e+08		1.34146e+08	1.42082e+08	1.1818e+08		1.58127e+08	1.18098e+08	1.29509e+08		1.48389e+08	2.04393e+08	2.05174e+08
P53396	ACLY	ATP-citrate synthase OS=Homo sapiens (Human) OX=9606 GN=ACLY PE=1 SV=3	1.08119e+10	9.66845e+09	1.00575e+10		1.03427e+10	8.25027e+09	9.09984e+09		1.14316e+10	1.07279e+10	9.52591e+09		8.27888e+09	8.46783e+09	9.9646e+09
O75298	RTN2	Reticulon-2 OS=Homo sapiens (Human) OX=9606 GN=RTN2 PE=1 SV=1	5.32124e+07	6.39038e+07	4.20748e+07		30487822	5.14768e+07	2.81792e+07		7.70582e+07	4.43051e+07	6.99842e+07		4.74959e+07	4.59027e+07	4.04612e+07
Q96AY3	FKBP10	Peptidyl-prolyl cis-trans isomerase FKBP10 OS=Homo sapiens (Human) OX=9606 GN=FKBP10 PE=1 SV=1	1.06424e+10	1.06833e+10	1.09091e+10		1.08884e+10	1.07868e+10	1.06226e+10		7.78955e+09	8.03354e+09	7.89089e+09		8.52556e+09	7.9934e+09	8.04069e+09
P62244	RPS15A	40S ribosomal protein S15a OS=Homo sapiens (Human) OX=9606 GN=RPS15A PE=1 SV=2	4.82356e+09	4.87878e+09	4.73578e+09		4.49156e+09	4.3422e+09	4.53509e+09		4.85299e+09	4.53745e+09	4.89715e+09		4.64342e+09	4.42307e+09	4.19669e+09
Q8IYD1	GSPT2	Eukaryotic peptide chain release factor GTP-binding subunit ERF3B OS=Homo sapiens (Human) OX=9606 GN=GSPT2 PE=1 SV=2	9.28069e+07	7.80013e+07	8.414e+07		91176840	1.14201e+08	9.31207e+07		4.42936e+07	4.66447e+07	8.52729e+07		4.20161e+07	8.0413e+07	4.66859e+07
P61081	UBE2M	NEDD8-conjugating enzyme Ubc12 OS=Homo sapiens (Human) OX=9606 GN=UBE2M PE=1 SV=1	5.23001e+08	5.9221e+08	5.74343e+08		7.6158e+08	7.56666e+08	7.72022e+08		7.7883e+08	7.7172e+08	7.90383e+08		6.82455e+08	7.42281e+08	6.52813e+08
Q8NC56	LEMD2	LEM domain-containing protein 2 OS=Homo sapiens (Human) OX=9606 GN=LEMD2 PE=1 SV=1	5.57113e+08	4.88807e+08	6.12574e+08		496746474	5.56053e+08	5.28416e+08		4.80048e+08	5.33492e+08	5.63725e+08		5.31982e+08	4.7604e+08	4.58897e+08
Q9Y5K6	CD2AP	CD2-associated protein OS=Homo sapiens (Human) OX=9606 GN=CD2AP PE=1 SV=1	7.23308e+07	7.34552e+07	7.83374e+07		100125723	8.28829e+07	9.7776e+07		7.73826e+07	6.20263e+07	6.51732e+07		6.80364e+07	7.72275e+07	6.41113e+07
Q9NVH0	EXD2	Exonuclease 3'-5' domain-containing protein 2 OS=Homo sapiens (Human) OX=9606 GN=EXD2 PE=1 SV=2	1.51922e+07	6.93605e+06	5.02029e+06		9.46051e+06	6.73247e+06	4.98859e+06		8.02705e+06	6.85046e+06	1.8114e+07		1.5875e+07	1.43335e+07	1.61832e+07
Q09028	RBBP4	Histone-binding protein RBBP4 OS=Homo sapiens (Human) OX=9606 GN=RBBP4 PE=1 SV=3	2.94237e+08	3.09317e+08	2.29708e+08		3.03712e+08	2.01459e+08	2.71401e+08		2.6553e+08	1.77087e+08	3.12462e+08		3.6318e+08	2.42526e+08	2.17697e+08
P62316	SNRPD2	Small nuclear ribonucleoprotein Sm D2 OS=Homo sapiens (Human) OX=9606 GN=SNRPD2 PE=1 SV=1	1.98889e+09	1.67353e+09	1.67938e+09		1694508898	1.79992e+09	1.70178e+09		2.03504e+09	1.74955e+09	1.87245e+09		2.03942e+09	1.97302e+09	1.89922e+09
Q15393	SF3B3	Splicing factor 3B subunit 3 OS=Homo sapiens (Human) OX=9606 GN=SF3B3 PE=1 SV=4	2.18918e+09	2.23639e+09	2.41409e+09		2.00614e+09	2.0229e+09	2.0208e+09		2.26942e+09	2.19696e+09	2.31826e+09		2.39342e+09	2.5005e+09	2.52615e+09
Q15369	ELOC	Elongin-C OS=Homo sapiens (Human) OX=9606 GN=ELOC PE=1 SV=1	3.15847e+08	3.65846e+08	3.56734e+08		295730028	4.0834e+08	3.64954e+08		3.45799e+08	3.71065e+08	3.81311e+08		3.52955e+08	2.92725e+08	3.18982e+08
Q9Y6M9	NDUFB9	NADH dehydrogenase [ubiquinone] 1 beta subcomplex subunit 9 OS=Homo sapiens (Human) OX=9606 GN=NDUFB9 PE=1 SV=3	1.22747e+08	1.28325e+08	9.75868e+07		80746182	1.54293e+08	1.33752e+08		1.55149e+08	1.37253e+08	1.77639e+08		1.99035e+08	1.8616e+08	1.60104e+08
P07203	GPX1	Glutathione peroxidase 1 OS=Homo sapiens (Human) OX=9606 GN=GPX1 PE=1 SV=4	1.36078e+09	1.59057e+09	1.63021e+09		1215903060	1.3111e+09	1.44297e+09		1.5043e+09	1.49161e+09	1.79586e+09		1.61655e+09	1.38458e+09	1.58533e+09
Q9H6Y2	WDR55	WD repeat-containing protein 55 OS=Homo sapiens (Human) OX=9606 GN=WDR55 PE=1 SV=2	6.36617e+06	5.9143e+06	1.88914e+07		7.05425e+06	1.74791e+07	1.93101e+07		1.04075e+07	1.00698e+07	8.7482e+06		2.77771e+07	1.38322e+07	3.07567e+07
Q12792	TWF1	Twinfilin-1 OS=Homo sapiens (Human) OX=9606 GN=TWF1 PE=1 SV=3	1.01455e+09	9.66681e+08	1.01489e+09		897314542	8.78703e+08	1.01712e+09		8.32197e+08	9.5019e+08	9.60587e+08		7.55058e+08	8.10422e+08	7.74534e+08
P62306	SNRPF	Small nuclear ribonucleoprotein F OS=Homo sapiens (Human) OX=9606 GN=SNRPF PE=1 SV=1	3.32169e+08	3.6231e+08	3.48224e+08		381308688	3.95479e+08	3.69351e+08		3.97203e+08	3.5317e+08	3.8245e+08		4.03769e+08	3.78417e+08	3.52308e+08
P40429	RPL13A	60S ribosomal protein L13a OS=Homo sapiens (Human) OX=9606 GN=RPL13A PE=1 SV=2	4.53014e+09	4.82517e+09	5.01147e+09		4906467708	4.62843e+09	5.13902e+09		4.51074e+09	4.68156e+09	4.33991e+09		4.67688e+09	4.57526e+09	4.19997e+09
P61962	DCAF7	DDB1- and CUL4-associated factor 7 OS=Homo sapiens (Human) OX=9606 GN=DCAF7 PE=1 SV=1	8.17513e+07	7.15459e+07	6.11398e+07		48352508	6.51159e+07	5.55867e+07		7.4919e+07	6.49154e+07	9.61259e+07		8.24249e+07	4.8468e+07	1.22656e+08
Q15050	RRS1	Ribosome biogenesis regulatory protein homolog OS=Homo sapiens (Human) OX=9606 GN=RRS1 PE=1 SV=2	3.88848e+08	4.07213e+08	4.15098e+08		3.77708e+08	4.45464e+08	3.74104e+08		4.56408e+08	4.214e+08	4.04276e+08		4.51374e+08	4.53705e+08	4.32699e+08
P16402	H1-3	Histone H1.3 OS=Homo sapiens (Human) OX=9606 GN=H1-3 PE=1 SV=2	5.93483e+08	6.05279e+08	5.69192e+08		5.62484e+08	6.8871e+08	6.35034e+08		7.08819e+08	7.22462e+08	8.1207e+08		8.02155e+08	7.12232e+08	6.57844e+08
Q9Y5X2	SNX8	Sorting nexin-8 OS=Homo sapiens (Human) OX=9606 GN=SNX8 PE=1 SV=1	1.52812e+07	2.22168e+07	2.13376e+07		2.38964e+07	2.08194e+07	1.12056e+07		1.1286e+07	1.30431e+07	1.79991e+07		1.51173e+07	1.26426e+07	1.87018e+07
Q16512	PKN1	Serine/threonine-protein kinase N1 OS=Homo sapiens (Human) OX=9606 GN=PKN1 PE=1 SV=2	3.68363e+08	3.96081e+08	3.4732e+08		314375148	3.06307e+08	3.2649e+08		3.34588e+08	3.25762e+08	3.47908e+08		2.87501e+08	3.24754e+08	3.17248e+08
Q9UHL4	DPP7	Dipeptidyl peptidase 2 OS=Homo sapiens (Human) OX=9606 GN=DPP7 PE=1 SV=3	1.54572e+08	1.69783e+08	1.9904e+08		2.09178e+08	1.78227e+08	1.34715e+08		1.25504e+08	1.12098e+08	1.13562e+08		1.54584e+08	8.40933e+07	1.65853e+08
Q58FF6	HSP90AB4P	Putative heat shock protein HSP 90-beta 4 OS=Homo sapiens (Human) OX=9606 GN=HSP90AB4P PE=5 SV=1	5.41562e+08	5.24511e+08	4.34535e+08		430348524	5.29563e+08	4.68014e+08		4.55734e+08	4.85885e+08	4.18962e+08		4.09707e+08	3.99993e+08	3.39139e+08
Q96SB3	PPP1R9B	Neurabin-2 OS=Homo sapiens (Human) OX=9606 GN=PPP1R9B PE=1 SV=3	6.83004e+07	7.82103e+07	5.37629e+07		74181691	4.80925e+07	6.36326e+07		6.60504e+07	9.46971e+07	9.32581e+07		1.09896e+08	9.91278e+07	1.17242e+08
P11586	MTHFD1	C-1-tetrahydrofolate synthase, cytoplasmic OS=Homo sapiens (Human) OX=9606 GN=MTHFD1 PE=1 SV=3	3.644e+09	3.83018e+09	3.72041e+09		3.37945e+09	3.53748e+09	3.55251e+09		3.70527e+09	4.00819e+09	3.7534e+09		3.63016e+09	3.16521e+09	3.00801e+09
Q14697	GANAB	Neutral alpha-glucosidase AB OS=Homo sapiens (Human) OX=9606 GN=GANAB PE=1 SV=3	1.57476e+10	1.60985e+10	1.62209e+10		16720681473	1.64572e+10	1.5915e+10		1.7104e+10	1.62587e+10	1.70119e+10		1.96335e+10	1.84104e+10	1.78214e+10
P61978	HNRNPK	Heterogeneous nuclear ribonucleoprotein K OS=Homo sapiens (Human) OX=9606 GN=HNRNPK PE=1 SV=1	1.57068e+10	1.63876e+10	1.59359e+10		1.64572e+10	1.65892e+10	1.69582e+10		1.58228e+10	1.53213e+10	1.46913e+10		1.58772e+10	1.81045e+10	1.66663e+10
Q5JVF3	PCID2	PCI domain-containing protein 2 OS=Homo sapiens (Human) OX=9606 GN=PCID2 PE=1 SV=2	1.94028e+08	1.58751e+08	2.05532e+08		183877523	1.50189e+08	1.90142e+08		1.88913e+08	1.95697e+08	1.68247e+08		1.4535e+08	1.6843e+08	1.753e+08
Q9UKD2	MRTO4	mRNA turnover protein 4 homolog OS=Homo sapiens (Human) OX=9606 GN=MRTO4 PE=1 SV=2	2.70342e+08	3.15555e+08	2.34859e+08		2.1002e+08	2.78538e+08	2.31773e+08		2.76589e+08	2.52105e+08	3.1903e+08		3.50947e+08	2.79736e+08	3.01027e+08
O60506	SYNCRIP	Heterogeneous nuclear ribonucleoprotein Q OS=Homo sapiens (Human) OX=9606 GN=SYNCRIP PE=1 SV=2	5.79697e+09	5.79217e+09	5.80058e+09		5.26607e+09	5.47216e+09	5.72875e+09		6.02549e+09	5.72363e+09	5.78047e+09		5.42085e+09	5.65745e+09	5.32641e+09
P29144	TPP2	Tripeptidyl-peptidase 2 OS=Homo sapiens (Human) OX=9606 GN=TPP2 PE=1 SV=4	1.41988e+09	1.25624e+09	1.33946e+09		1555746732	1.24859e+09	1.42088e+09		1.84106e+09	1.75099e+09	1.87602e+09		2.0766e+09	2.01283e+09	1.54132e+09
Q96GK7	FAHD2A	Fumarylacetoacetate hydrolase domain-containing protein 2A OS=Homo sapiens (Human) OX=9606 GN=FAHD2A PE=1 SV=1	1.45307e+08	1.44828e+08	1.39644e+08		136641899	1.21207e+08	1.3173e+08		1.24866e+08	1.49336e+08	1.3314e+08		1.37904e+08	6.96613e+07	1.47922e+08
Q6FI81	CIAPIN1	Anamorsin OS=Homo sapiens (Human) OX=9606 GN=CIAPIN1 PE=1 SV=2	6.06224e+08	2.60232e+08	6.16261e+08		595983158	5.16998e+08	4.90697e+08		5.1831e+08	5.42762e+08	5.89494e+08		5.3995e+08	5.392e+08	6.90348e+08
P29992	GNA11	Guanine nucleotide-binding protein subunit alpha-11 OS=Homo sapiens (Human) OX=9606 GN=GNA11 PE=1 SV=2	8.90302e+08	9.05869e+08	1.0213e+09		942824787	1.01803e+09	1.01466e+09		1.06016e+09	1.02089e+09	1.01253e+09		1.20154e+09	1.23122e+09	1.29061e+09
Q8IWE2	FAM114A1	Protein NOXP20 OS=Homo sapiens (Human) OX=9606 GN=FAM114A1 PE=1 SV=2	2.32488e+09	2.03548e+09	1.98823e+09		1.90757e+09	2.02515e+09	1.80477e+09		2.09619e+09	2.23766e+09	2.3258e+09		1.88408e+09	1.7226e+09	1.57202e+09
Q8TF42	UBASH3B	Ubiquitin-associated and SH3 domain-containing protein B OS=Homo sapiens (Human) OX=9606 GN=UBASH3B PE=1 SV=2	3.48871e+07	3.20339e+07	2.83588e+07		21243745	2.69797e+07	3.01837e+07		2.73084e+07	1.56156e+07	2.41663e+07		1.39209e+07	6.40668e+06	1.38372e+07
Q9NWX6	THG1L	Probable tRNA(His) guanylyltransferase OS=Homo sapiens (Human) OX=9606 GN=THG1L PE=1 SV=2	2.69649e+07	1.51946e+07	2.42531e+07		2.08433e+07	2.86856e+07	2.0891e+07		3.46096e+07	2.95148e+07	8.78303e+06		9.83727e+06	1.41262e+07	2.5072e+07
Q9NRZ7	AGPAT3	1-acyl-sn-glycerol-3-phosphate acyltransferase gamma OS=Homo sapiens (Human) OX=9606 GN=AGPAT3 PE=1 SV=1	6.72881e+07	5.70662e+07	4.34436e+07		73026060	5.62941e+07	7.10968e+07		5.57987e+07	3.35305e+07	4.38685e+07		6.92405e+07	6.48893e+07	6.08309e+07
P78371	CCT2	T-complex protein 1 subunit beta OS=Homo sapiens (Human) OX=9606 GN=CCT2 PE=1 SV=4	7.29127e+09	7.06815e+09	6.7971e+09		6.14488e+09	6.47381e+09	6.87504e+09		7.59816e+09	7.71127e+09	7.32289e+09		6.75339e+09	6.88767e+09	6.67668e+09
Q9P291	ARMCX1	Armadillo repeat-containing X-linked protein 1 OS=Homo sapiens (Human) OX=9606 GN=ARMCX1 PE=1 SV=1	3.28438e+07	4.84251e+07	4.23522e+07		1.9792e+07	4.26116e+07	4.65879e+07		1.5273e+07	2.10006e+07	3.05535e+07		3.39515e+07	2.38484e+07	4.09807e+07
P51580	TPMT	Thiopurine S-methyltransferase OS=Homo sapiens (Human) OX=9606 GN=TPMT PE=1 SV=1	1.81976e+07	2.46648e+07	6.30419e+06		15471180	1.65134e+07	1.17336e+07		1.60667e+07	1.5935e+07	1.64586e+07		1.01943e+07	6.85006e+06	8.99007e+06
Q8WZ82	OVCA2	Esterase OVCA2 OS=Homo sapiens (Human) OX=9606 GN=OVCA2 PE=1 SV=1	9.43739e+07	6.13121e+07	7.47354e+07		72620188	6.04968e+07	8.48417e+07		5.92219e+07	7.28855e+07	6.97335e+07		4.42938e+07	4.96898e+07	5.05946e+07
Q3SY69	ALDH1L2	Mitochondrial 10-formyltetrahydrofolate dehydrogenase OS=Homo sapiens (Human) OX=9606 GN=ALDH1L2 PE=1 SV=2	8.07915e+08	9.58196e+08	8.26163e+08		773112693	8.17564e+08	6.49008e+08		1.05719e+09	1.04534e+09	1.11883e+09		1.17551e+09	1.21507e+09	1.07641e+09
Q5VTR2	RNF20	E3 ubiquitin-protein ligase BRE1A OS=Homo sapiens (Human) OX=9606 GN=RNF20 PE=1 SV=2	1.04889e+07	1.20166e+07	2.18434e+07		9524322	4.70247e+07	2.70158e+07			1.37491e+07	1.68252e+07		4.70071e+07	1.91764e+07	3.06202e+07
Q9UBV2	SEL1L	Protein sel-1 homolog 1 OS=Homo sapiens (Human) OX=9606 GN=SEL1L PE=1 SV=3	3.13626e+08	3.15858e+08	2.15178e+08		345896772	3.50689e+08	3.50191e+08		3.65857e+08	3.61103e+08	3.94851e+08		4.75803e+08	5.01728e+08	4.6247e+08
Q9BV44	THUMPD3	THUMP domain-containing protein 3 OS=Homo sapiens (Human) OX=9606 GN=THUMPD3 PE=1 SV=1	3.00221e+07	2.54004e+07	3.20618e+07		31501613	1.06501e+07	2.40591e+07		2.22079e+07	2.503e+07	2.15459e+07		1.59064e+07	1.12652e+07	2.06737e+07
Q99436	PSMB7	Proteasome subunit beta type-7 OS=Homo sapiens (Human) OX=9606 GN=PSMB7 PE=1 SV=1	7.26466e+08	7.11563e+08	6.9971e+08		594004614	6.18178e+08	6.13571e+08		7.45619e+08	6.96804e+08	7.53163e+08		6.6998e+08	6.15767e+08	5.79342e+08
Q5SW79	CEP170	Centrosomal protein of 170 kDa OS=Homo sapiens (Human) OX=9606 GN=CEP170 PE=1 SV=1	3.27207e+08	4.00481e+08	5.39306e+08		2.43431e+08	4.22706e+08	2.82408e+08		3.14303e+08	2.69853e+08	3.71382e+08		2.91694e+08	2.40329e+08	2.48539e+08
Q14728	MFSD10	Major facilitator superfamily domain-containing protein 10 OS=Homo sapiens (Human) OX=9606 GN=MFSD10 PE=1 SV=1	2.22741e+08	2.14661e+08	1.93193e+08		247540101	2.25295e+08	2.49529e+08		2.43484e+08	1.7318e+08	2.05174e+08		2.26664e+08	2.67031e+08	2.57664e+08
P63104	YWHAZ	14-3-3 protein zeta/delta OS=Homo sapiens (Human) OX=9606 GN=YWHAZ PE=1 SV=1	1.25128e+10	1.26345e+10	1.2275e+10		10722563798	1.11594e+10	1.12133e+10		1.08928e+10	1.0953e+10	1.06215e+10		8.40576e+09	7.90757e+09	8.9202e+09
P49321	NASP	Nuclear autoantigenic sperm protein OS=Homo sapiens (Human) OX=9606 GN=NASP PE=1 SV=2	4.8818e+08	4.92679e+08	4.78856e+08		3.93722e+08	4.96828e+08	5.01986e+08		4.06723e+08	3.85785e+08	3.95809e+08		4.25052e+08	3.90928e+08	4.38616e+08
P07099	EPHX1	Epoxide hydrolase 1 OS=Homo sapiens (Human) OX=9606 GN=EPHX1 PE=1 SV=1	8.21521e+08	7.49185e+08	8.24555e+08		636428385	7.71935e+08	7.45418e+08		1.16449e+09	1.05089e+09	9.77297e+08		1.11863e+09	1.0381e+09	1.30848e+09
Q13242	SRSF9	Serine/arginine-rich splicing factor 9 OS=Homo sapiens (Human) OX=9606 GN=SRSF9 PE=1 SV=1	5.80735e+08	5.60615e+08	5.24223e+08		4.6503e+08	5.77368e+08	4.97336e+08		6.74234e+08	6.42496e+08	7.16903e+08		7.47515e+08	8.351e+08	7.52122e+08
P06744	GPI	Glucose-6-phosphate isomerase OS=Homo sapiens (Human) OX=9606 GN=GPI PE=1 SV=4	7.50158e+09	7.46292e+09	7.56148e+09		6.75983e+09	6.6075e+09	6.78579e+09		6.42278e+09	7.05207e+09	7.04838e+09		5.07945e+09	4.55311e+09	4.58355e+09
O95816	BAG2	BAG family molecular chaperone regulator 2 OS=Homo sapiens (Human) OX=9606 GN=BAG2 PE=1 SV=1	1.63853e+09	1.65136e+09	1.62159e+09		1396957593	1.57899e+09	1.42818e+09		1.65038e+09	1.66078e+09	1.75093e+09		1.85063e+09	1.78554e+09	1.95417e+09
Q8IWX8	CHERP	Calcium homeostasis endoplasmic reticulum protein OS=Homo sapiens (Human) OX=9606 GN=CHERP PE=1 SV=3	5.33863e+08	4.45967e+08	5.10378e+08		461121504	5.29704e+08	5.25789e+08		1.17838e+08	1.37924e+08	1.70815e+08		2.66253e+08	1.57486e+08	9.83036e+07
O15126	SCAMP1	Secretory carrier-associated membrane protein 1 OS=Homo sapiens (Human) OX=9606 GN=SCAMP1 PE=1 SV=2	2.95052e+08	3.45507e+08	3.5014e+08		418359625	4.77282e+08	4.42179e+08		4.35072e+08	4.35271e+08	4.53105e+08		5.06893e+08	5.30846e+08	4.60002e+08
P49748	ACADVL	Very long-chain specific acyl-CoA dehydrogenase, mitochondrial OS=Homo sapiens (Human) OX=9606 GN=ACADVL PE=1 SV=1	2.57346e+09	3.38785e+09	2.77131e+09		2.75398e+09	3.08014e+09	3.02375e+09		4.4956e+09	3.86346e+09	3.83374e+09		5.05978e+09	5.01211e+09	5.36671e+09
P48509	CD151	CD151 antigen OS=Homo sapiens (Human) OX=9606 GN=CD151 PE=1 SV=3	7.1265e+08	7.63319e+08	7.50486e+08		599855756	7.56208e+08	7.50055e+08		8.80695e+08	8.35505e+08	8.8568e+08		7.75301e+08	7.95618e+08	7.59323e+08
Q7L7X3	TAOK1	Serine/threonine-protein kinase TAO1 OS=Homo sapiens (Human) OX=9606 GN=TAOK1 PE=1 SV=1	8.33268e+07	1.12032e+08	1.12556e+08		93304674	9.35914e+07	8.80814e+07		1.05442e+08	6.35232e+07	7.6928e+07		4.63038e+07	4.65949e+07	8.22192e+07
P54852	EMP3	Epithelial membrane protein 3 OS=Homo sapiens (Human) OX=9606 GN=EMP3 PE=1 SV=1	9.27885e+07	1.43423e+08	1.37207e+08		123194356	1.79964e+08	1.25373e+08		2.08996e+08	2.105e+08	2.35032e+08		2.70724e+08	1.77389e+08	2.34563e+08
P13798	APEH	Acylamino-acid-releasing enzyme OS=Homo sapiens (Human) OX=9606 GN=APEH PE=1 SV=4	7.71749e+08	7.93631e+08	7.31689e+08		6.61978e+08	6.79433e+08	7.52622e+08		6.54416e+08	7.80848e+08	6.57862e+08		4.92863e+08	4.87886e+08	3.91865e+08
P09497	CLTB	Clathrin light chain B OS=Homo sapiens (Human) OX=9606 GN=CLTB PE=1 SV=1	1.13293e+08	2.35694e+08	8.30023e+07		2.0868e+08	3.33299e+08	1.67036e+08		1.25358e+08	1.66688e+08	2.41166e+08		2.01078e+08	1.37781e+08	2.54614e+08
Q9Y4Z0	LSM4	U6 snRNA-associated Sm-like protein LSm4 OS=Homo sapiens (Human) OX=9606 GN=LSM4 PE=1 SV=1	4.47165e+08	3.65057e+08	4.29947e+08		464599133	4.11853e+08	4.46714e+08		4.55934e+08	4.52116e+08	4.79428e+08		5.02129e+08	5.28854e+08	4.14388e+08
Q01658	DR1	Protein Dr1 OS=Homo sapiens (Human) OX=9606 GN=DR1 PE=1 SV=1	1.05147e+08	8.30044e+07	6.37809e+07		80681209	1.02168e+08	9.83421e+07		7.8085e+07	6.58182e+07	7.2568e+07		5.97621e+07	2.18868e+07	9.34112e+07
O60934	NBN	Nibrin OS=Homo sapiens (Human) OX=9606 GN=NBN PE=1 SV=1	4.56022e+08	4.86478e+08	4.24837e+08		3.72697e+08	4.26675e+08	4.53838e+08		4.15247e+08	3.84797e+08	4.09304e+08		3.49931e+08	3.62596e+08	3.97637e+08
O75818	RPP40	Ribonuclease P protein subunit p40 OS=Homo sapiens (Human) OX=9606 GN=RPP40 PE=1 SV=3	3.78201e+07	2.76387e+07	2.05452e+07		17250390	2.3532e+07	2.29944e+07		1.82338e+07	2.28869e+07	1.07326e+07		1.9693e+07	2.55938e+07	2.25729e+07
P48444	ARCN1	Coatomer subunit delta OS=Homo sapiens (Human) OX=9606 GN=ARCN1 PE=1 SV=1	3.43574e+09	3.37696e+09	3.30869e+09		3484872682	3.5519e+09	3.6603e+09		3.55572e+09	3.76951e+09	3.51165e+09		3.03209e+09	2.88138e+09	2.54937e+09
Q15637	SF1	Splicing factor 1 OS=Homo sapiens (Human) OX=9606 GN=SF1 PE=1 SV=4	6.5025e+08	6.18948e+08	6.16633e+08		594878165	5.8546e+08	5.64957e+08		6.5243e+08	5.03495e+08	6.5431e+08		6.27741e+08	5.94194e+08	8.19258e+08
P63151	PPP2R2A	Serine/threonine-protein phosphatase 2A 55 kDa regulatory subunit B alpha isoform OS=Homo sapiens (Human) OX=9606 GN=PPP2R2A PE=1 SV=1	3.87536e+08	4.40203e+08	3.51773e+08		394747981	3.70796e+08	3.73541e+08		4.82914e+08	6.16491e+08	3.65406e+08		3.67308e+08	3.7195e+08	3.08726e+08
P56182	RRP1	Ribosomal RNA processing protein 1 homolog A OS=Homo sapiens (Human) OX=9606 GN=RRP1 PE=1 SV=1	1.15444e+08	8.80343e+07	1.01771e+08		71232996	5.46182e+07	6.98104e+07		1.27255e+08	9.04753e+07	1.00689e+08		4.91976e+07	1.297e+08	1.26089e+08
Q8N9N7	LRRC57	Leucine-rich repeat-containing protein 57 OS=Homo sapiens (Human) OX=9606 GN=LRRC57 PE=1 SV=1	3.09966e+07	6.50137e+06	2.8838e+07		5.49153e+06	2.73462e+07	2.524e+07		2.57208e+07	2.34784e+07	2.9487e+07		1.49517e+07	1.40548e+07	6.04438e+06
P07305	H1-0	Histone H1.0 OS=Homo sapiens (Human) OX=9606 GN=H1-0 PE=1 SV=3	1.13681e+09	1.19786e+09	1.17624e+09		1171237386	1.29109e+09	1.18256e+09		1.15227e+09	1.1578e+09	1.323e+09		1.30775e+09	1.02073e+09	1.04676e+09
Q08170	SRSF4	Serine/arginine-rich splicing factor 4 OS=Homo sapiens (Human) OX=9606 GN=SRSF4 PE=1 SV=2	7.62911e+08	7.04982e+08	7.57099e+08		782534376	8.68317e+08	7.50091e+08		9.02122e+08	7.73556e+08	8.39382e+08		8.2791e+08	8.15458e+08	8.57176e+08
Q9Y5V3	MAGED1	Melanoma-associated antigen D1 OS=Homo sapiens (Human) OX=9606 GN=MAGED1 PE=1 SV=3	2.89327e+07	3.92469e+07	6.39218e+07		36944285	3.19426e+07	4.12097e+07		3.45798e+07	4.96763e+07	3.51089e+07		3.67252e+07	1.6023e+07	3.16299e+07
Q9H2D6	TRIOBP	TRIO and F-actin-binding protein OS=Homo sapiens (Human) OX=9606 GN=TRIOBP PE=1 SV=3	1.30016e+09	1.21458e+09	1.24381e+09		1.39282e+09	1.39598e+09	1.41477e+09		1.07955e+09	1.05229e+09	1.15408e+09		1.2085e+09	1.05794e+09	1.02556e+09
Q9UM00	TMCO1	Calcium load-activated calcium channel OS=Homo sapiens (Human) OX=9606 GN=TMCO1 PE=1 SV=2	1.14289e+08	1.42116e+08	1.1881e+08		137443568	7.96885e+07	1.35119e+08		1.34643e+08	1.46232e+08	1.69988e+08		2.05618e+08	2.23944e+08	2.04225e+08
Q99816	TSG101	Tumor susceptibility gene 101 protein OS=Homo sapiens (Human) OX=9606 GN=TSG101 PE=1 SV=2	2.15665e+08	2.5164e+08	2.44529e+08		166673477	2.74985e+08	1.10954e+08		2.01459e+08	2.28009e+08	2.83201e+08		2.40794e+08	1.84868e+08	2.80334e+08
O00244	ATOX1	Copper transport protein ATOX1 OS=Homo sapiens (Human) OX=9606 GN=ATOX1 PE=1 SV=1	1.83278e+08	2.69676e+08	1.68082e+08		112274846	1.65809e+08	1.40888e+08		1.02705e+08	1.15595e+08	1.02065e+08		1.03065e+08	7.57789e+07	6.77076e+07
P30419	NMT1	Glycylpeptide N-tetradecanoyltransferase 1 OS=Homo sapiens (Human) OX=9606 GN=NMT1 PE=1 SV=2	8.1646e+08	6.95359e+08	7.86662e+08		7.97189e+08	8.30869e+08	8.84768e+08		7.47012e+08	8.35507e+08	9.04857e+08		7.87329e+08	6.94082e+08	8.11848e+08
P52294	KPNA1	Importin subunit alpha-5 OS=Homo sapiens (Human) OX=9606 GN=KPNA1 PE=1 SV=3	9.90403e+07	8.79689e+07	8.83501e+07		7.1458e+07	6.13501e+07	8.54649e+07		7.08303e+07	7.18524e+07	7.31735e+07		7.03291e+07	8.59504e+07	8.37611e+07
Q9H6F5	CCDC86	Coiled-coil domain-containing protein 86 OS=Homo sapiens (Human) OX=9606 GN=CCDC86 PE=1 SV=1		1.71822e+07	1.4043e+07		4264375		1.72032e+07		3.11891e+06	1.2838e+07			3.32639e+07	8.71113e+06	3.61565e+07
Q01831	XPC	DNA repair protein complementing XP-C cells OS=Homo sapiens (Human) OX=9606 GN=XPC PE=1 SV=4	8.92081e+07	8.80003e+07	1.12748e+08		73301971	7.48445e+07	5.61191e+07		6.28449e+07	7.3356e+07	6.48444e+07		8.85093e+07	2.5842e+07	9.20639e+07
P62841	RPS15	40S ribosomal protein S15 OS=Homo sapiens (Human) OX=9606 GN=RPS15 PE=1 SV=2	1.62159e+09	1.53171e+09	1.59139e+09		1.20216e+09	1.15996e+09	1.3509e+09		1.24412e+09	1.45679e+09	1.20914e+09		1.33847e+09	1.27617e+09	1.12528e+09
P82909	MRPS36	28S ribosomal protein S36, mitochondrial OS=Homo sapiens (Human) OX=9606 GN=MRPS36 PE=1 SV=2	2.16378e+07	3.78717e+07	3.07436e+07		33453966	4.26733e+07	2.30385e+07		3.27778e+07	3.84227e+07	2.38406e+07		4.51018e+07	3.89195e+07	3.28564e+07
P15880	RPS2	40S ribosomal protein S2 OS=Homo sapiens (Human) OX=9606 GN=RPS2 PE=1 SV=2	9.6138e+09	9.7177e+09	9.90358e+09		8.76839e+09	9.03821e+09	8.75794e+09		9.36565e+09	9.10501e+09	9.66566e+09		9.04872e+09	8.3506e+09	8.42916e+09
P50579	METAP2	Methionine aminopeptidase 2 OS=Homo sapiens (Human) OX=9606 GN=METAP2 PE=1 SV=1	4.95659e+08	5.15439e+08	4.59736e+08		445184241	4.16716e+08	4.75208e+08		5.18695e+08	5.55107e+08	4.6962e+08		4.55839e+08	4.738e+08	4.3662e+08
Q9Y4C2	TCAF1	TRPM8 channel-associated factor 1 OS=Homo sapiens (Human) OX=9606 GN=TCAF1 PE=1 SV=3	4.07624e+07	3.18782e+07	4.34072e+07		16170119	1.90532e+07	3.9181e+07		5.13572e+06				1.11591e+07
Q96D46	NMD3	60S ribosomal export protein NMD3 OS=Homo sapiens (Human) OX=9606 GN=NMD3 PE=1 SV=1	4.80482e+07	5.79259e+07	5.64458e+07		47794180	5.24714e+07	5.4729e+07		6.463e+07	5.07386e+07	5.16056e+07		3.41503e+07	1.45744e+07	2.00119e+07
Q9Y618	NCOR2	Nuclear receptor corepressor 2 OS=Homo sapiens (Human) OX=9606 GN=NCOR2 PE=1 SV=3	1.94226e+07	1.64225e+07	3.04965e+07		936274	1.69221e+07	1.66061e+07		1.81694e+07	2.36671e+07	1.9543e+07		1.88978e+07		2.8655e+07
Q9Y312	AAR2	Protein AAR2 homolog OS=Homo sapiens (Human) OX=9606 GN=AAR2 PE=1 SV=2	1.68234e+07	1.44908e+07	1.17478e+07		1.13584e+07	1.30765e+07	9.68997e+06		1.3997e+07	1.63054e+07	1.41741e+07		1.34586e+07		4.49396e+06
Q15424	SAFB	Scaffold attachment factor B1 OS=Homo sapiens (Human) OX=9606 GN=SAFB PE=1 SV=4	8.51202e+08	7.34142e+08	9.9326e+08		940529184	9.29934e+08	7.43088e+08		1.02399e+09	8.64732e+08	8.42697e+08		1.03215e+09	9.05595e+08	1.02072e+09
Q01650	SLC7A5	Large neutral amino acids transporter small subunit 1 OS=Homo sapiens (Human) OX=9606 GN=SLC7A5 PE=1 SV=2	2.22057e+08	2.43133e+08	2.3101e+08		2.33138e+08	2.4499e+08	2.60168e+08		2.71611e+08	3.03376e+08	3.16487e+08		3.15898e+08	4.12768e+08	3.55222e+08
Q96AA3	RFT1	Protein RFT1 homolog OS=Homo sapiens (Human) OX=9606 GN=RFT1 PE=1 SV=1	3.16533e+07	3.83432e+07	3.5691e+07		24295664	4.68841e+07	2.48056e+07		3.6169e+07	3.38404e+07	3.75505e+07		4.32323e+07	4.68022e+07	4.72685e+07
O15484	CAPN5	Calpain-5 OS=Homo sapiens (Human) OX=9606 GN=CAPN5 PE=1 SV=2	2.7201e+07	1.09031e+07	4.78406e+07		4.33756e+06	3.43503e+07	1.48712e+07		3.94776e+07	2.59607e+07	2.42789e+07		3.84368e+07	3.63501e+07	4.75964e+07
O95208	EPN2	Epsin-2 OS=Homo sapiens (Human) OX=9606 GN=EPN2 PE=1 SV=3	3.94864e+07	5.49162e+07	3.85265e+07		55634919	4.02156e+07	4.99956e+07		4.38119e+07	5.18821e+07	1.5222e+07		6.00789e+07	2.65112e+07	4.6245e+07
Q96K76	USP47	Ubiquitin carboxyl-terminal hydrolase 47 OS=Homo sapiens (Human) OX=9606 GN=USP47 PE=1 SV=3	3.93228e+08	3.40721e+08	4.00628e+08		341785556	3.76415e+08	3.24501e+08		3.76761e+08	3.49253e+08	4.04854e+08		3.08182e+08	3.09572e+08	2.84685e+08
Q9H9A5	CNOT10	CCR4-NOT transcription complex subunit 10 OS=Homo sapiens (Human) OX=9606 GN=CNOT10 PE=1 SV=1	2.4702e+07	3.13885e+07	4.03179e+07		27090210	3.54836e+07	4.16913e+07		2.51655e+07	2.523e+07	3.0363e+07		1.1693e+07	1.52514e+07	3.02586e+07
Q13363	CTBP1	C-terminal-binding protein 1 OS=Homo sapiens (Human) OX=9606 GN=CTBP1 PE=1 SV=2	3.17274e+08	3.33164e+08	3.34738e+08		274668242	2.15966e+08	2.10099e+08		2.80538e+08	2.7901e+08	2.52723e+08		2.51561e+08	2.23025e+08	2.11988e+08
Q7Z3T8	ZFYVE16	Zinc finger FYVE domain-containing protein 16 OS=Homo sapiens (Human) OX=9606 GN=ZFYVE16 PE=1 SV=3	5.77299e+07	6.61001e+07	5.55899e+07		3.29539e+07	4.2828e+07	4.01312e+07		5.63647e+07	3.42576e+07	4.49878e+07		4.87777e+07	4.88719e+07	4.45696e+07
Q9BTE7	DCUN1D5	DCN1-like protein 5 OS=Homo sapiens (Human) OX=9606 GN=DCUN1D5 PE=1 SV=1	1.83589e+08	2.12664e+08	1.94738e+08		204064542	1.58688e+08	1.31937e+08		1.49701e+08	1.63211e+08	1.87952e+08		1.3352e+08	1.63825e+08	1.66596e+08
Q9NPD3	EXOSC4	Exosome complex component RRP41 OS=Homo sapiens (Human) OX=9606 GN=EXOSC4 PE=1 SV=3	8.77406e+07	5.64858e+07	1.06825e+08		66077778	5.30126e+07	6.90766e+07		9.93829e+07	6.86846e+07	9.41591e+07		4.76817e+07	7.87268e+07	7.87304e+07
Q9UID3	VPS51	Vacuolar protein sorting-associated protein 51 homolog OS=Homo sapiens (Human) OX=9606 GN=VPS51 PE=1 SV=2	3.25283e+07	3.01265e+07	2.73472e+07		3.00715e+07	4.1689e+07	2.87199e+07		2.53925e+07	2.74638e+07	2.54475e+07		3.71714e+07	1.53182e+07	3.68567e+07
P35606	COPB2	Coatomer subunit beta' OS=Homo sapiens (Human) OX=9606 GN=COPB2 PE=1 SV=2	5.16187e+09	4.93017e+09	5.07335e+09		5453077388	5.27997e+09	5.27598e+09		5.14275e+09	5.32666e+09	5.31362e+09		4.78494e+09	4.52204e+09	4.1702e+09
P61513	RPL37A	60S ribosomal protein L37a OS=Homo sapiens (Human) OX=9606 GN=RPL37A PE=1 SV=2	6.66122e+08	9.6372e+08	9.56047e+08		752629272	6.96938e+08	8.05746e+08		7.38525e+08	8.24213e+08	7.86111e+08		7.46646e+08	1.07562e+09	7.73556e+08
O00743	PPP6C	Serine/threonine-protein phosphatase 6 catalytic subunit OS=Homo sapiens (Human) OX=9606 GN=PPP6C PE=1 SV=1	3.14155e+08	2.18283e+08	2.24736e+08		245469027	2.53959e+08	2.84637e+08		2.02867e+08	2.51692e+08	2.12129e+08		1.18111e+08	1.79697e+08	2.17895e+08
Q8WXX5	DNAJC9	DnaJ homolog subfamily C member 9 OS=Homo sapiens (Human) OX=9606 GN=DNAJC9 PE=1 SV=1	1.21441e+08	9.5504e+07	9.89858e+07		87757544	6.24185e+07	7.25282e+07		9.88697e+07	1.07132e+08	1.14725e+08		8.60407e+07	6.81045e+07	1.21732e+08
Q9BQB6	VKORC1	Vitamin K epoxide reductase complex subunit 1 OS=Homo sapiens (Human) OX=9606 GN=VKORC1 PE=1 SV=1	1.92919e+08	2.47938e+08	2.45926e+08		196873367	2.101e+08	1.81754e+08		2.33332e+08	2.94767e+08	2.42713e+08		2.91856e+08	2.4038e+08	2.15466e+08
Q14739	LBR	Delta(14)-sterol reductase LBR OS=Homo sapiens (Human) OX=9606 GN=LBR PE=1 SV=2	2.46077e+08	3.1479e+08	3.4771e+08		2.80048e+08	3.16128e+08	2.56036e+08		3.51117e+08	3.52266e+08	3.59771e+08		3.98521e+08	3.27554e+08	4.21979e+08
O14683	TP53I11	Tumor protein p53-inducible protein 11 OS=Homo sapiens (Human) OX=9606 GN=TP53I11 PE=1 SV=2	9.34783e+07	7.19919e+07	9.57207e+07		55254123	1.93013e+07			7.46957e+07	8.91068e+07	9.98786e+07		1.11868e+08	1.14547e+08	6.03192e+07
Q06210	GFPT1	Glutamine--fructose-6-phosphate aminotransferase [isomerizing] 1 OS=Homo sapiens (Human) OX=9606 GN=GFPT1 PE=1 SV=3	2.97366e+09	2.48718e+09	2.8291e+09		2876187536	2.87606e+09	3.19983e+09		3.70769e+09	3.96634e+09	3.59511e+09		3.21847e+09	3.02869e+09	3.38952e+09
Q9H814	PHAX	Phosphorylated adapter RNA export protein OS=Homo sapiens (Human) OX=9606 GN=PHAX PE=1 SV=1	1.98293e+07	1.07949e+07	3.54585e+07		12720203	2.03982e+07	1.96446e+07		2.15912e+07	9.15618e+06	2.56381e+07		1.99828e+07
Q9HAU0	PLEKHA5	Pleckstrin homology domain-containing family A member 5 OS=Homo sapiens (Human) OX=9606 GN=PLEKHA5 PE=1 SV=1	6.94428e+07	8.06231e+07	6.38409e+07		4.27943e+07	5.12359e+07	4.34824e+07		7.06627e+07	7.26373e+07	6.44982e+07		6.12291e+07	6.12524e+07	7.919e+07
O95747	OXSR1	Serine/threonine-protein kinase OSR1 OS=Homo sapiens (Human) OX=9606 GN=OXSR1 PE=1 SV=1	7.55363e+08	7.83508e+08	7.93743e+08		7.04477e+08	7.71553e+08	7.49953e+08		6.8392e+08	7.21848e+08	6.55968e+08		5.49435e+08	7.02734e+08	5.61749e+08
P39880	CUX1	Homeobox protein cut-like 1 OS=Homo sapiens (Human) OX=9606 GN=CUX1 PE=1 SV=3	1.09795e+08	1.11366e+08	1.16644e+08		112227097	1.43417e+08	1.21029e+08		1.34581e+08	1.36273e+08	1.31679e+08		1.3848e+08	1.23191e+08	1.268e+08
O95347	SMC2	Structural maintenance of chromosomes protein 2 OS=Homo sapiens (Human) OX=9606 GN=SMC2 PE=1 SV=2	6.61571e+07	6.01816e+07	4.85107e+07		43104235	5.7044e+07	6.97478e+07		7.63778e+07	5.29068e+07	8.08429e+07		6.47891e+07	5.96707e+07	6.40535e+07
P43243	MATR3	Matrin-3 OS=Homo sapiens (Human) OX=9606 GN=MATR3 PE=1 SV=2	4.61508e+09	4.52841e+09	4.70843e+09		4.62789e+09	4.79889e+09	5.01151e+09		4.66156e+09	4.24683e+09	4.2872e+09		4.72131e+09	4.767e+09	4.88327e+09
Q92785	DPF2	Zinc finger protein ubi-d4 OS=Homo sapiens (Human) OX=9606 GN=DPF2 PE=1 SV=2	3.29041e+07	2.45398e+07	3.42965e+07		24330801	3.3967e+07	4.31367e+07		1.98884e+07	3.20189e+07	2.13932e+07		2.46334e+07	4.51622e+06	2.0953e+07
Q6P1N0	CC2D1A	Coiled-coil and C2 domain-containing protein 1A OS=Homo sapiens (Human) OX=9606 GN=CC2D1A PE=1 SV=1	5.77363e+07	8.85914e+07	6.60442e+07		3.56049e+07	2.60622e+07	1.02393e+08		7.52511e+07	8.10674e+07	9.42013e+07		2.23639e+07	8.81174e+07	8.21704e+07
Q96GC9	VMP1	Vacuole membrane protein 1 OS=Homo sapiens (Human) OX=9606 GN=VMP1 PE=1 SV=1	7.5597e+07	5.58147e+07	7.44596e+07		82151044	6.15875e+07	7.59836e+07		1.00964e+08	6.63248e+07	7.47283e+07		8.96558e+07	7.42238e+07	9.76237e+07
Q14157	UBAP2L	Ubiquitin-associated protein 2-like OS=Homo sapiens (Human) OX=9606 GN=UBAP2L PE=1 SV=2	4.53094e+09	4.72302e+09	4.97926e+09		5133639172	5.88896e+09	4.82592e+09		5.87854e+09	6.77696e+09	5.04924e+09		4.84847e+09	4.533e+09	4.52863e+09
Q13148	TARDBP	TAR DNA-binding protein 43 OS=Homo sapiens (Human) OX=9606 GN=TARDBP PE=1 SV=1	9.74699e+08	1.0207e+09	9.91769e+08		892866348	9.25841e+08	8.76334e+08		9.35111e+08	7.6095e+08	8.56972e+08		9.10931e+08	9.63639e+08	8.39627e+08
P54819	AK2	Adenylate kinase 2, mitochondrial OS=Homo sapiens (Human) OX=9606 GN=AK2 PE=1 SV=2	5.40756e+08	5.55475e+08	5.8543e+08		640958162	6.10946e+08	8.38381e+08		8.28103e+08	6.44117e+08	7.10022e+08		9.73072e+08	8.99579e+08	1.03399e+09
O75477	ERLIN1	Erlin-1 OS=Homo sapiens (Human) OX=9606 GN=ERLIN1 PE=1 SV=2	5.0855e+08	4.7042e+08	4.49292e+08		5.95097e+08	5.9536e+08	6.63199e+08		4.8714e+08	5.41946e+08	5.19706e+08		6.33445e+08	6.60199e+08	6.3626e+08
P26440	IVD	Isovaleryl-CoA dehydrogenase, mitochondrial OS=Homo sapiens (Human) OX=9606 GN=IVD PE=1 SV=2	3.20109e+08	3.18031e+08	1.92452e+08		2.56809e+08	2.81152e+08	2.66328e+08		4.50312e+08	3.71377e+08	4.07468e+08		3.90158e+08	4.49074e+08	4.20734e+08
Q92979	EMG1	Ribosomal RNA small subunit methyltransferase NEP1 OS=Homo sapiens (Human) OX=9606 GN=EMG1 PE=1 SV=4	1.62754e+07	4.59944e+07	1.55556e+07		2.62186e+07	5.40613e+07	3.11238e+07		4.01018e+07	3.34589e+07	2.79545e+07		6.66527e+07	5.56449e+07	7.32301e+07
Q16563	SYPL1	Synaptophysin-like protein 1 OS=Homo sapiens (Human) OX=9606 GN=SYPL1 PE=1 SV=1	1.03482e+08	1.2837e+08	1.49411e+08		95452016	1.60274e+08	1.64715e+08		1.51478e+08	1.13605e+08	1.06416e+08		1.29462e+08	1.23343e+08	1.43524e+08
Q9Y333	LSM2	U6 snRNA-associated Sm-like protein LSm2 OS=Homo sapiens (Human) OX=9606 GN=LSM2 PE=1 SV=1	1.95602e+08	2.50998e+08	2.25342e+08		210630948	2.38456e+08	2.96678e+08		3.03584e+08	2.30178e+08	3.03691e+08		2.37139e+08	3.05473e+08	2.3476e+08
Q9Y6B6	SAR1B	GTP-binding protein SAR1b OS=Homo sapiens (Human) OX=9606 GN=SAR1B PE=1 SV=1	1.39476e+08	6.42797e+07	1.00633e+08		106309645	1.1583e+08	1.23089e+08		1.40799e+08	1.02798e+08	1.30599e+08		1.18706e+08	1.4493e+08	9.58256e+07
Q9Y3A2	UTP11	Probable U3 small nucleolar RNA-associated protein 11 OS=Homo sapiens (Human) OX=9606 GN=UTP11 PE=1 SV=2	1.16671e+07	8.07481e+06	1.8702e+07		10515582	2.20323e+07	1.20565e+07				7.64367e+06		1.24521e+07	9.59689e+06	2.21156e+07
Q9P270	SLAIN2	SLAIN motif-containing protein 2 OS=Homo sapiens (Human) OX=9606 GN=SLAIN2 PE=1 SV=2	1.39955e+08	1.26266e+08	7.75918e+07		127309231	1.24097e+08	1.17967e+08		1.33352e+08	1.1917e+08	1.27487e+08		6.0008e+07	1.09247e+08	1.46983e+08
O94760	DDAH1	N(G),N(G)-dimethylarginine dimethylaminohydrolase 1 OS=Homo sapiens (Human) OX=9606 GN=DDAH1 PE=1 SV=3	7.48469e+08	6.76652e+08	6.88964e+08		909772304	6.19779e+08	1.0706e+09		5.83448e+08	5.68262e+08	5.85705e+08		4.93415e+08	4.45934e+08	5.51708e+08
P57088	TMEM33	Transmembrane protein 33 OS=Homo sapiens (Human) OX=9606 GN=TMEM33 PE=1 SV=2	3.31475e+08	3.62987e+08	2.64602e+08		348659940	3.19011e+08	3.11122e+08		4.34479e+08	4.62811e+08	4.52744e+08		5.06018e+08	5.26427e+08	5.22236e+08
Q9UBB5	MBD2	Methyl-CpG-binding domain protein 2 OS=Homo sapiens (Human) OX=9606 GN=MBD2 PE=1 SV=1	2.73416e+07	1.00991e+07	1.00045e+07		45068248	2.70887e+07	3.04454e+07		2.72119e+07	1.53766e+07	1.93273e+07		2.31615e+07	3.15347e+07	2.59058e+07
Q9UM54	MYO6	Unconventional myosin-VI OS=Homo sapiens (Human) OX=9606 GN=MYO6 PE=1 SV=4	2.71288e+08	3.0399e+08	2.88313e+08		2.38138e+08	2.40953e+08	2.84888e+08		3.10872e+08	2.18683e+08	2.44786e+08		3.03847e+08	2.50485e+08	2.95011e+08
Q14344	GNA13	Guanine nucleotide-binding protein subunit alpha-13 OS=Homo sapiens (Human) OX=9606 GN=GNA13 PE=1 SV=2	5.66208e+08	5.6677e+08	5.2864e+08		4.79794e+08	4.99941e+08	6.07314e+08		6.28735e+08	5.76059e+08	6.05831e+08		6.64294e+08	6.19716e+08	6.50341e+08
Q969G5	CAVIN3	Caveolae-associated protein 3 OS=Homo sapiens (Human) OX=9606 GN=CAVIN3 PE=1 SV=3	5.19679e+09	5.19732e+09	5.35002e+09		5177333117	5.43166e+09	4.83767e+09		5.10165e+09	5.44093e+09	5.53522e+09		6.01988e+09	6.2766e+09	5.8642e+09
Q969X5	ERGIC1	Endoplasmic reticulum-Golgi intermediate compartment protein 1 OS=Homo sapiens (Human) OX=9606 GN=ERGIC1 PE=1 SV=1	7.80985e+08	8.15781e+08	8.79846e+08		676896461	7.24183e+08	7.50006e+08		8.2046e+08	8.42243e+08	7.54744e+08		9.55082e+08	9.27701e+08	8.35422e+08
Q99615	DNAJC7	DnaJ homolog subfamily C member 7 OS=Homo sapiens (Human) OX=9606 GN=DNAJC7 PE=1 SV=2	1.67313e+08	1.75141e+08	1.30217e+08		170405592	1.9261e+08	2.03803e+08		1.67728e+08	1.7358e+08	1.23131e+08		1.43581e+08	1.47931e+08	2.21541e+08
P07477	PRSS1	Trypsin-1 OS=Homo sapiens (Human) OX=9606 GN=PRSS1 PE=1 SV=1	1.33138e+09	1.28989e+09	1.26931e+09		1046835436	1.21757e+09	1.24191e+09		1.23183e+09	1.31736e+09	1.3022e+09		1.33679e+09	1.45387e+09	1.34309e+09
P14678	SNRPB	Small nuclear ribonucleoprotein-associated proteins B and B' OS=Homo sapiens (Human) OX=9606 GN=SNRPB PE=1 SV=2	1.49186e+09	1.4837e+09	1.62634e+09		1506489656	1.69615e+09	1.4925e+09		1.76194e+09	1.55997e+09	1.62643e+09		2.14355e+09	1.82222e+09	1.9072e+09
P53367	ARFIP1	Arfaptin-1 OS=Homo sapiens (Human) OX=9606 GN=ARFIP1 PE=1 SV=2	3.73374e+08	4.31861e+08	3.42354e+08		463926291	4.26445e+08	3.80372e+08		4.05159e+08	3.90448e+08	4.25801e+08		3.05927e+08	3.59681e+08	3.44988e+08
P16435	POR	NADPH--cytochrome P450 reductase OS=Homo sapiens (Human) OX=9606 GN=POR PE=1 SV=2	4.49274e+08	5.08608e+08	5.41137e+08		5.05457e+08	4.95555e+08	5.93513e+08		8.48844e+08	6.73809e+08	8.08415e+08		8.62658e+08	7.59246e+08	7.25122e+08
P00734	F2	Prothrombin OS=Homo sapiens (Human) OX=9606 GN=F2 PE=1 SV=2	1.10781e+08	8.18461e+07	5.63031e+07		76338769	4.09068e+07	4.64387e+07		6.55211e+07	5.31432e+07	2.74108e+07		5.73603e+07	7.82955e+07	4.07817e+07
Q9UP95	SLC12A4	Solute carrier family 12 member 4 OS=Homo sapiens (Human) OX=9606 GN=SLC12A4 PE=1 SV=2	6.35323e+08	4.08623e+08	5.76568e+08		417863812	6.98426e+08	5.41352e+08		6.07209e+08	6.9574e+08	6.11336e+08		4.37622e+08	4.50786e+08	6.5924e+08
Q96P63	SERPINB12	Serpin B12 OS=Homo sapiens (Human) OX=9606 GN=SERPINB12 PE=1 SV=1	1.27838e+08	3.58608e+07	1.05534e+07		12479907				1.42123e+07	1.71474e+07	1.02085e+07		5.7128e+06	4.66089e+07	6.8986e+07
Q9BVG4	PBDC1	Protein PBDC1 OS=Homo sapiens (Human) OX=9606 GN=PBDC1 PE=1 SV=1	2.73279e+08	3.3508e+08	2.07753e+08		2.10806e+08	2.3709e+08	1.87789e+08		2.27625e+08	2.50462e+08	2.00969e+08		1.89036e+08	1.72529e+08	1.49353e+08
Q9NXH9	TRMT1	tRNA (guanine(26)-N(2))-dimethyltransferase OS=Homo sapiens (Human) OX=9606 GN=TRMT1 PE=1 SV=1	1.32859e+08	1.39071e+08	1.52401e+08		152041839	1.30468e+08	1.06583e+08		1.58481e+08	1.32469e+08	1.3788e+08		1.46745e+08	1.44917e+08	2.04739e+08
O00139	KIF2A	Kinesin-like protein KIF2A OS=Homo sapiens (Human) OX=9606 GN=KIF2A PE=1 SV=3	7.0832e+07	8.12556e+07	5.03791e+07		4.56446e+07	5.46773e+07	6.11339e+07		4.06086e+07	7.00474e+07	5.05973e+07		5.59981e+07	9.25452e+07	9.23585e+07
Q5T5U3	ARHGAP21	Rho GTPase-activating protein 21 OS=Homo sapiens (Human) OX=9606 GN=ARHGAP21 PE=1 SV=2	1.70799e+07	1.54677e+07	1.40924e+07		2.85641e+07	1.75279e+07	1.26598e+07		2.21036e+07	2.43694e+07	2.538e+07		3.67619e+07	2.97959e+07	1.62441e+07
Q9P287	BCCIP	BRCA2 and CDKN1A-interacting protein OS=Homo sapiens (Human) OX=9606 GN=BCCIP PE=1 SV=1	3.34065e+08	3.59834e+08	4.74988e+08		296940382	3.84959e+08	3.90541e+08		3.07566e+08	3.77976e+08	3.42071e+08		3.33762e+08	3.29954e+08	2.91336e+08
Q5VWC8	HACD4	Very-long-chain (3R)-3-hydroxyacyl-CoA dehydratase 4 OS=Homo sapiens (Human) OX=9606 GN=HACD4 PE=1 SV=1	3.3583e+07	3.98177e+07	2.7993e+07		28088342	3.73588e+07	4.11577e+07		1.85215e+07	1.32555e+07	1.16749e+07		4.40882e+07	1.93172e+07	1.78211e+07
Q9UPN3	MACF1	Microtubule-actin cross-linking factor 1, isoforms 1/2/3/5 OS=Homo sapiens (Human) OX=9606 GN=MACF1 PE=1 SV=4	2.20742e+09	2.21675e+09	2.22907e+09		1918543693	1.79086e+09	2.08407e+09		1.84926e+09	2.06118e+09	2.01199e+09		1.92638e+09	1.93939e+09	1.6592e+09
O43143	DHX15	Pre-mRNA-splicing factor ATP-dependent RNA helicase DHX15 OS=Homo sapiens (Human) OX=9606 GN=DHX15 PE=1 SV=2	2.69246e+09	2.71681e+09	2.70786e+09		2598736009	2.60829e+09	2.49921e+09		2.81874e+09	2.6088e+09	2.70004e+09		2.96954e+09	2.63401e+09	2.9351e+09
P19338	NCL	Nucleolin OS=Homo sapiens (Human) OX=9606 GN=NCL PE=1 SV=3	1.20765e+10	1.20909e+10	1.20824e+10		11930856477	1.24279e+10	1.2148e+10		1.25163e+10	1.20328e+10	1.22948e+10		1.27805e+10	1.26654e+10	1.27476e+10
P38919	EIF4A3	Eukaryotic initiation factor 4A-III OS=Homo sapiens (Human) OX=9606 GN=EIF4A3 PE=1 SV=4	1.52986e+09	1.60029e+09	1.48347e+09		1548341878	1.65086e+09	1.63402e+09		1.88764e+09	1.5762e+09	1.80827e+09		1.86812e+09	1.76431e+09	1.89982e+09
P49916	LIG3	DNA ligase 3 OS=Homo sapiens (Human) OX=9606 GN=LIG3 PE=1 SV=2	1.42517e+07	2.27566e+07	1.5086e+07		1.76967e+07	3.20652e+07	2.18265e+07		5.23871e+07	3.15419e+07	4.45382e+07		7.04126e+07	6.00255e+07	4.54825e+07
Q9Y4J8	DTNA	Dystrobrevin alpha OS=Homo sapiens (Human) OX=9606 GN=DTNA PE=1 SV=2	2.496e+07	2.61248e+07	3.3155e+07		30145083	3.36755e+07	3.82588e+07		2.81834e+07	3.04294e+07	3.37865e+07		3.32803e+07	3.50748e+07	3.5856e+07
O60271	SPAG9	C-Jun-amino-terminal kinase-interacting protein 4 OS=Homo sapiens (Human) OX=9606 GN=SPAG9 PE=1 SV=4	1.65737e+08	1.76573e+08	2.1397e+08		140613098	1.76251e+08	1.70354e+08		1.32453e+08	1.9837e+08	1.20588e+08		1.55578e+08	9.85391e+07	1.09522e+08
Q96T51	RUFY1	RUN and FYVE domain-containing protein 1 OS=Homo sapiens (Human) OX=9606 GN=RUFY1 PE=1 SV=2	1.05647e+08	9.31788e+07	1.04898e+08		1.03396e+08	8.13279e+07	5.65597e+07		1.23539e+08	1.34992e+08	1.32791e+08		3.26593e+07	4.51312e+07	4.16118e+07
Q9UHB9	SRP68	Signal recognition particle subunit SRP68 OS=Homo sapiens (Human) OX=9606 GN=SRP68 PE=1 SV=2	1.92203e+09	2.09371e+09	1.96775e+09		2141947093	2.24735e+09	2.02692e+09		2.12438e+09	2.24253e+09	2.05395e+09		2.28644e+09	2.07737e+09	2.24202e+09
Q969E4	TCEAL3	Transcription elongation factor A protein-like 3 OS=Homo sapiens (Human) OX=9606 GN=TCEAL3 PE=1 SV=1	3.7843e+08	4.26924e+08	2.73593e+08		2.59937e+08	3.96317e+08	2.80908e+08		2.40172e+08	4.01802e+08	3.94713e+08		3.22787e+08	2.58449e+08	3.62546e+08
Q13247	SRSF6	Serine/arginine-rich splicing factor 6 OS=Homo sapiens (Human) OX=9606 GN=SRSF6 PE=1 SV=2	2.69236e+08	2.65294e+08	2.79742e+08		276598218	2.30497e+08	2.5553e+08		2.6171e+08	2.6353e+08	2.85622e+08		3.1325e+08	2.20634e+08	2.59314e+08
Q92878	RAD50	DNA repair protein RAD50 OS=Homo sapiens (Human) OX=9606 GN=RAD50 PE=1 SV=1	6.21493e+08	5.58066e+08	6.06668e+08		7.49763e+08	7.5026e+08	6.72348e+08		6.05696e+08	6.38798e+08	6.12548e+08		7.07544e+08	7.34456e+08	7.41163e+08
Q9UL03	INTS6	Integrator complex subunit 6 OS=Homo sapiens (Human) OX=9606 GN=INTS6 PE=1 SV=1	2.06232e+07	3.44017e+07	1.99468e+07		4.55925e+07	3.46906e+07	1.95249e+07		2.95341e+07	2.36828e+07	2.55546e+07		2.47921e+07	6.17269e+06	3.8547e+07
Q8WTT2	NOC3L	Nucleolar complex protein 3 homolog OS=Homo sapiens (Human) OX=9606 GN=NOC3L PE=1 SV=1	2.69723e+08	3.86522e+08	3.13958e+08		253485256	3.22732e+08	2.83445e+08		2.75668e+08	3.37706e+08	3.65199e+08		4.40715e+08	3.80391e+08	3.48479e+08
O14907	TAX1BP3	Tax1-binding protein 3 OS=Homo sapiens (Human) OX=9606 GN=TAX1BP3 PE=1 SV=2	1.62457e+08	1.73151e+08	1.44989e+08		152633946	1.425e+08	1.59898e+08		1.28792e+08	1.1307e+08	1.07212e+08		8.73255e+07	8.45608e+07	9.74107e+07
Q6UWP7	LCLAT1	Lysocardiolipin acyltransferase 1 OS=Homo sapiens (Human) OX=9606 GN=LCLAT1 PE=1 SV=1	7.4859e+07	6.63811e+07	8.26686e+07		61721874	4.60717e+07	6.56902e+07		7.99295e+07	9.48061e+07	7.13214e+07		7.08454e+07	3.64785e+07	6.66579e+07
Q96P16	RPRD1A	Regulation of nuclear pre-mRNA domain-containing protein 1A OS=Homo sapiens (Human) OX=9606 GN=RPRD1A PE=1 SV=1	2.03655e+07	3.66182e+07	3.50696e+07		3.26451e+07	3.83622e+07	1.92155e+07		1.39252e+07	4.07587e+07	3.50083e+07		3.42113e+07	2.96177e+07	1.77599e+07
P41208	CETN2	Centrin-2 OS=Homo sapiens (Human) OX=9606 GN=CETN2 PE=1 SV=1	9.36546e+07	9.12619e+07	8.00385e+07		64185940	7.36489e+07	7.12931e+07		1.032e+08	1.03266e+08	8.99389e+07		1.1158e+08	6.95909e+07	1.12634e+08
Q14997	PSME4	Proteasome activator complex subunit 4 OS=Homo sapiens (Human) OX=9606 GN=PSME4 PE=1 SV=2	3.77582e+06	3.75026e+06	8.83529e+06		3035316	1.00745e+07	4.29605e+06		8.1713e+06		8.1385e+06		5.44691e+06
Q15029	EFTUD2	116 kDa U5 small nuclear ribonucleoprotein component OS=Homo sapiens (Human) OX=9606 GN=EFTUD2 PE=1 SV=1	1.49665e+09	1.25126e+09	1.40138e+09		1414428617	1.57143e+09	1.38427e+09		1.50619e+09	1.53908e+09	1.48462e+09		1.82185e+09	1.90059e+09	1.65829e+09
O60832	DKC1	H/ACA ribonucleoprotein complex subunit DKC1 OS=Homo sapiens (Human) OX=9606 GN=DKC1 PE=1 SV=3	7.35552e+08	6.22129e+08	7.56153e+08		743431697	6.8156e+08	6.6712e+08		7.95111e+08	8.07887e+08	7.8442e+08		9.3766e+08	9.50856e+08	1.01517e+09
P07711	CTSL	Cathepsin L1 OS=Homo sapiens (Human) OX=9606 GN=CTSL PE=1 SV=2	1.06274e+09	1.15042e+09	1.20578e+09		1231550436	1.30501e+09	1.30469e+09		1.37343e+09	1.35131e+09	1.38357e+09		1.47045e+09	1.27059e+09	1.10748e+09
P51692	STAT5B	Signal transducer and activator of transcription 5B OS=Homo sapiens (Human) OX=9606 GN=STAT5B PE=1 SV=2	1.48951e+08	1.44427e+08	1.52533e+08		88617267	9.68488e+07	1.10654e+08		9.22787e+06	7.28379e+06	1.86036e+07		8.14999e+06		7.99225e+06
Q8NBN3	TMEM87A	Transmembrane protein 87A OS=Homo sapiens (Human) OX=9606 GN=TMEM87A PE=1 SV=3	1.2804e+08	9.87188e+07	1.42215e+08		90456102	7.56626e+07	1.09293e+08		1.97459e+08	1.30488e+08	1.36366e+08		1.29315e+08	1.54932e+08	1.20521e+08
O95630	STAMBP	STAM-binding protein OS=Homo sapiens (Human) OX=9606 GN=STAMBP PE=1 SV=1	2.66206e+07	2.42422e+07	2.00224e+07		15161389	1.85702e+07	1.17893e+07		2.01795e+07	7.96758e+06	2.03288e+07		5.55666e+06	6.49058e+06	1.25616e+07
Q8WUA2	PPIL4	Peptidyl-prolyl cis-trans isomerase-like 4 OS=Homo sapiens (Human) OX=9606 GN=PPIL4 PE=1 SV=1	8.58291e+07	9.04827e+07	6.37928e+07		97576974	7.74475e+07	6.96919e+07		4.36301e+07	5.16937e+07	7.59259e+07		7.46851e+07	5.69563e+07	6.73712e+07
Q7L576	CYFIP1	Cytoplasmic FMR1-interacting protein 1 OS=Homo sapiens (Human) OX=9606 GN=CYFIP1 PE=1 SV=1	1.53551e+09	1.67681e+09	1.6285e+09		1683819931	1.63683e+09	1.59944e+09		1.42709e+09	1.47162e+09	1.49975e+09		1.4526e+09	1.19661e+09	1.32588e+09
P35813	PPM1A	Protein phosphatase 1A OS=Homo sapiens (Human) OX=9606 GN=PPM1A PE=1 SV=1	1.06796e+08	6.89989e+07	8.80604e+07		88871202	8.75005e+07	9.75485e+07		6.68365e+07	1.01985e+08	9.13182e+07		5.31833e+07	4.30087e+07	7.24125e+07
Q9NZM1	MYOF	Myoferlin OS=Homo sapiens (Human) OX=9606 GN=MYOF PE=1 SV=1	1.69228e+10	1.66552e+10	1.67654e+10		1.77041e+10	1.75353e+10	1.69661e+10		1.72488e+10	1.71494e+10	1.71835e+10		1.87307e+10	2.07389e+10	1.85262e+10
Q53H12	AGK	Acylglycerol kinase, mitochondrial OS=Homo sapiens (Human) OX=9606 GN=AGK PE=1 SV=2	3.89897e+08	5.0449e+08	4.66343e+08		361468196	4.10692e+08	4.53754e+08		5.6172e+08	4.93103e+08	4.58417e+08		5.65025e+08	6.96835e+08	5.66783e+08
Q96BJ3	AIDA	Axin interactor, dorsalization-associated protein OS=Homo sapiens (Human) OX=9606 GN=AIDA PE=1 SV=1	1.99356e+08	1.10917e+08	1.6017e+08		167544048	1.72984e+08	1.98019e+08		1.84345e+08	1.39596e+08	9.739e+07		1.53124e+08	7.81238e+07	1.13058e+08
Q99700	ATXN2	Ataxin-2 OS=Homo sapiens (Human) OX=9606 GN=ATXN2 PE=1 SV=2	1.59291e+08	2.44791e+08	2.1112e+08		238483629	1.8951e+08	1.65664e+08		1.47601e+08	1.8268e+08	2.02878e+08		1.80769e+08	2.44379e+08	2.40392e+08
Q5SSJ5	HP1BP3	Heterochromatin protein 1-binding protein 3 OS=Homo sapiens (Human) OX=9606 GN=HP1BP3 PE=1 SV=1	2.3685e+09	2.34996e+09	2.4412e+09		2221490718	2.0587e+09	1.94211e+09		2.14874e+09	2.24314e+09	2.26958e+09		2.49369e+09	2.49871e+09	2.3177e+09
P49593	PPM1F	Protein phosphatase 1F OS=Homo sapiens (Human) OX=9606 GN=PPM1F PE=1 SV=3	1.73226e+08	1.95209e+08	1.017e+08		174433153	1.45392e+08	2.31737e+08		1.71046e+08	1.33314e+08	1.64741e+08		8.37028e+07	6.03375e+07	1.14212e+08
O75489	NDUFS3	NADH dehydrogenase [ubiquinone] iron-sulfur protein 3, mitochondrial OS=Homo sapiens (Human) OX=9606 GN=NDUFS3 PE=1 SV=1	6.42805e+08	6.24362e+08	7.69372e+08		764274837	7.15513e+08	6.71343e+08		7.35798e+08	7.70744e+08	9.44794e+08		8.93302e+08	7.71561e+08	9.84874e+08
Q9NPJ3	ACOT13	Acyl-coenzyme A thioesterase 13 OS=Homo sapiens (Human) OX=9606 GN=ACOT13 PE=1 SV=1	1.12209e+08	1.35763e+08	1.2808e+08		117619448	1.20314e+08	6.73151e+07		1.39044e+08	1.09915e+08	1.18036e+08		1.40328e+08	1.22499e+08	1.21493e+08
Q8NBU5	ATAD1	ATPase family AAA domain-containing protein 1 OS=Homo sapiens (Human) OX=9606 GN=ATAD1 PE=1 SV=1	7.99791e+07	2.31675e+07	3.78532e+07		79494821	1.25888e+08	4.89008e+07		1.29282e+08	9.51646e+07	8.2664e+07		2.07277e+08	1.43946e+08	1.40847e+08
Q8N5C1	CALHM5	Calcium homeostasis modulator protein 5 OS=Homo sapiens (Human) OX=9606 GN=CALHM5 PE=2 SV=1	8.29525e+07	8.65839e+07	7.66759e+07		93512402	1.02414e+08	9.37498e+07		9.52994e+07	7.04285e+07	8.68015e+07		8.84109e+07	8.70421e+07	7.6338e+07
Q9UBB9	TFIP11	Tuftelin-interacting protein 11 OS=Homo sapiens (Human) OX=9606 GN=TFIP11 PE=1 SV=1	5.4617e+06	8.50159e+06	8.08241e+06		8457919	1.51592e+07	1.48703e+07		6.61925e+06	1.02244e+07	1.30476e+07		1.22609e+08	1.66786e+07	1.32347e+07
Q9Y5X1	SNX9	Sorting nexin-9 OS=Homo sapiens (Human) OX=9606 GN=SNX9 PE=1 SV=1	9.17034e+08	1.02331e+09	9.49438e+08		1063453412	9.48784e+08	8.92506e+08		8.88452e+08	7.8579e+08	9.58348e+08		7.77952e+08	7.29041e+08	7.75349e+08
Q9Y6E0	STK24	Serine/threonine-protein kinase 24 OS=Homo sapiens (Human) OX=9606 GN=STK24 PE=1 SV=1	3.95192e+08	4.00146e+08	4.13268e+08		378688693	3.42046e+08	3.78816e+08		3.73612e+08	3.23329e+08	3.22039e+08		3.08776e+08	2.34017e+08	2.88473e+08
Q9UJZ1	STOML2	Stomatin-like protein 2, mitochondrial OS=Homo sapiens (Human) OX=9606 GN=STOML2 PE=1 SV=1	7.01532e+08	7.57673e+08	6.58046e+08		646490950	8.41608e+08	7.71427e+08		8.9859e+08	7.02906e+08	7.76385e+08		9.48021e+08	1.07443e+09	1.05826e+09
O00443	PIK3C2A	Phosphatidylinositol 4-phosphate 3-kinase C2 domain-containing subunit alpha OS=Homo sapiens (Human) OX=9606 GN=PIK3C2A PE=1 SV=2	9.45148e+06	5.69413e+06	9.30976e+06		8.55724e+06	8.70255e+06	6.77643e+06		7.77372e+06	6.22823e+06	1.41174e+07		5.35427e+06	8.87981e+06	8.94897e+06
Q9Y3A4	RRP7A	Ribosomal RNA-processing protein 7 homolog A OS=Homo sapiens (Human) OX=9606 GN=RRP7A PE=1 SV=2	7.70554e+06	1.20559e+07	1.81687e+07		7197601	8.6812e+06			1.69788e+07	7.22656e+06			1.55875e+07	1.04309e+07	1.67528e+07
P17980	PSMC3	26S proteasome regulatory subunit 6A OS=Homo sapiens (Human) OX=9606 GN=PSMC3 PE=1 SV=3	1.92073e+09	1.87434e+09	1.88875e+09		1822527800	1.68331e+09	1.80716e+09		1.9579e+09	2.01994e+09	2.03859e+09		1.75148e+09	1.67592e+09	1.83012e+09
Q13428	TCOF1	Treacle protein OS=Homo sapiens (Human) OX=9606 GN=TCOF1 PE=1 SV=3	6.74302e+08	6.91229e+08	6.2837e+08		695725812	6.32787e+08	6.29347e+08		7.08924e+08	6.32518e+08	6.56113e+08		7.47887e+08	7.78576e+08	8.5523e+08
Q14141	SEPTIN6	Septin-6 OS=Homo sapiens (Human) OX=9606 GN=SEPTIN6 PE=1 SV=4	1.01643e+08	1.5776e+08	1.10771e+08		98138534	8.50329e+07	9.89769e+07		6.88663e+07	1.17827e+08	1.25079e+08		8.28587e+07	1.30489e+07	1.05323e+08
Q15386	UBE3C	Ubiquitin-protein ligase E3C OS=Homo sapiens (Human) OX=9606 GN=UBE3C PE=1 SV=3	1.44771e+08	1.33673e+08	1.00455e+08		80059636	8.75528e+07	9.20145e+07		1.35256e+08	1.15014e+08	1.67029e+08		1.30558e+08	9.51073e+07	1.19955e+08
O75347	TBCA	Tubulin-specific chaperone A OS=Homo sapiens (Human) OX=9606 GN=TBCA PE=1 SV=3	6.28317e+08	6.56935e+08	5.66047e+08		695883042	8.14377e+08	5.85347e+08		4.76071e+08	6.04091e+08	5.65213e+08		4.94277e+08	4.02074e+08	4.35199e+08
Q9BRG1	VPS25	Vacuolar protein-sorting-associated protein 25 OS=Homo sapiens (Human) OX=9606 GN=VPS25 PE=1 SV=1	1.61052e+08	1.32186e+08	1.03283e+08		65123802	7.92728e+07	1.05728e+08		7.77771e+07	7.46984e+07	7.68362e+07		5.18136e+07	3.47186e+07	5.64452e+07
Q9UNM6	PSMD13	26S proteasome non-ATPase regulatory subunit 13 OS=Homo sapiens (Human) OX=9606 GN=PSMD13 PE=1 SV=2	2.0381e+09	2.19725e+09	2.22608e+09		1.88132e+09	2.02713e+09	2.13073e+09		2.19311e+09	2.17554e+09	2.14348e+09		2.00599e+09	2.01008e+09	2.07391e+09
Q96S52	PIGS	GPI transamidase component PIG-S OS=Homo sapiens (Human) OX=9606 GN=PIGS PE=1 SV=3	3.05762e+08	2.96826e+08	2.96109e+08		2.55412e+08	2.89062e+08	3.05564e+08		2.90173e+08	3.39969e+08	2.86941e+08		2.75328e+08	2.41041e+08	2.66514e+08
Q9BQ39	DDX50	ATP-dependent RNA helicase DDX50 OS=Homo sapiens (Human) OX=9606 GN=DDX50 PE=1 SV=1	8.97258e+07	1.05392e+08	8.84826e+07		7.70697e+07	8.7056e+07	7.21496e+07		1.08733e+08	7.40036e+07	8.41695e+07		1.22461e+08	9.05329e+07	1.4141e+08
O94842	TOX4	TOX high mobility group box family member 4 OS=Homo sapiens (Human) OX=9606 GN=TOX4 PE=1 SV=1	1.83836e+08	1.97647e+08	2.06798e+08		195731296	2.30941e+08	1.98447e+08		1.90794e+08	1.85111e+08	1.9256e+08		1.72662e+08	1.69018e+08	1.83143e+08
Q15750	TAB1	TGF-beta-activated kinase 1 and MAP3K7-binding protein 1 OS=Homo sapiens (Human) OX=9606 GN=TAB1 PE=1 SV=1	4.34384e+07	4.43215e+07	4.74512e+07		36626540	3.04002e+07	3.28561e+07		3.22924e+07	2.89374e+07	3.76556e+07		2.4271e+07	1.61791e+07	2.32985e+07
P22413	ENPP1	Ectonucleotide pyrophosphatase/phosphodiesterase family member 1 OS=Homo sapiens (Human) OX=9606 GN=ENPP1 PE=1 SV=2	8.6071e+06	9.94401e+06	3.26582e+07		1.32478e+07	2.93241e+07	9.26665e+06		1.70171e+07	2.62082e+07	2.00051e+07		2.64159e+07	1.66801e+07	1.6033e+07
O15400	STX7	Syntaxin-7 OS=Homo sapiens (Human) OX=9606 GN=STX7 PE=1 SV=4	3.45569e+08	3.0015e+08	3.20607e+08		326815156	3.22607e+08	3.34594e+08		3.6675e+08	3.51986e+08	2.33152e+08		3.27146e+08	4.01929e+08	3.94625e+08
Q7Z7A4	PXK	PX domain-containing protein kinase-like protein OS=Homo sapiens (Human) OX=9606 GN=PXK PE=1 SV=1	3.96664e+06	2.38553e+07	1.22421e+07		10192663	4.69526e+06	1.44592e+07		2.00867e+07	1.6212e+07	2.93478e+07		3.62854e+06	1.81066e+07	1.97219e+07
Q15334	LLGL1	Lethal(2) giant larvae protein homolog 1 OS=Homo sapiens (Human) OX=9606 GN=LLGL1 PE=1 SV=3	6.77819e+07	7.34066e+07	1.01459e+08		81041768	8.5579e+07	6.15662e+07		1.02703e+08	7.84298e+07	5.98385e+07		8.80242e+07	9.76963e+07	7.70387e+07
P48681	NES	Nestin OS=Homo sapiens (Human) OX=9606 GN=NES PE=1 SV=2	7.52595e+09	7.83792e+09	7.93759e+09		6.9729e+09	7.44982e+09	7.27587e+09		6.65656e+09	6.49602e+09	6.15797e+09		7.06788e+09	7.07901e+09	7.19965e+09
P03886	MT-ND1	NADH-ubiquinone oxidoreductase chain 1 OS=Homo sapiens (Human) OX=9606 GN=MT-ND1 PE=1 SV=1	5.8762e+07	7.13168e+07	4.88656e+07		32567084	1.44645e+07	2.33751e+07		5.75204e+07	4.97473e+07	6.45246e+07		9.04537e+07	1.06386e+08	7.42508e+07
Q8IX12	CCAR1	Cell division cycle and apoptosis regulator protein 1 OS=Homo sapiens (Human) OX=9606 GN=CCAR1 PE=1 SV=2	4.85219e+08	5.12094e+08	3.83069e+08		443079589	5.58055e+08	5.24354e+08		4.92709e+08	3.9136e+08	4.99586e+08		5.74734e+08	5.17351e+08	5.74897e+08
Q9BRX2	PELO	Protein pelota homolog OS=Homo sapiens (Human) OX=9606 GN=PELO PE=1 SV=2	1.61464e+08	1.63295e+08	1.27777e+08		117632402	1.65647e+08	2.6119e+08		1.95021e+08	1.80045e+08	2.81915e+08		2.25698e+08	1.28286e+08	1.33623e+08
P25788	PSMA3	Proteasome subunit alpha type-3 OS=Homo sapiens (Human) OX=9606 GN=PSMA3 PE=1 SV=2	1.45862e+09	1.53625e+09	1.49105e+09		1504573232	1.4993e+09	1.54059e+09		1.62476e+09	1.65375e+09	1.66973e+09		1.47051e+09	1.4339e+09	1.39502e+09
Q9H6T3	RPAP3	RNA polymerase II-associated protein 3 OS=Homo sapiens (Human) OX=9606 GN=RPAP3 PE=1 SV=2	3.33083e+07	5.11827e+07	3.72563e+07		14804735	1.21736e+07	2.67398e+07		3.15143e+07	3.00135e+07	3.91791e+07		4.29846e+07	2.30832e+07	5.62028e+07
P38435	GGCX	Vitamin K-dependent gamma-carboxylase OS=Homo sapiens (Human) OX=9606 GN=GGCX PE=1 SV=2	3.07699e+07	3.32987e+07	3.01031e+07		48215341	3.28996e+07	4.90235e+07		2.63493e+07	3.80343e+07	4.18406e+07		4.19649e+07	1.74018e+07	3.68567e+07
P08865	RPSA	40S ribosomal protein SA OS=Homo sapiens (Human) OX=9606 GN=RPSA PE=1 SV=4	7.67452e+09	7.78849e+09	7.35805e+09		6755514354	7.23455e+09	7.11554e+09		7.07096e+09	6.98855e+09	7.17691e+09		6.70854e+09	6.70051e+09	6.77008e+09
O76021	RSL1D1	Ribosomal L1 domain-containing protein 1 OS=Homo sapiens (Human) OX=9606 GN=RSL1D1 PE=1 SV=3	1.30025e+09	1.3954e+09	1.36419e+09		1.28663e+09	1.59299e+09	1.32404e+09		1.35061e+09	1.39342e+09	1.88705e+09		2.00327e+09	1.90057e+09	2.02236e+09
Q14160	SCRIB	Protein scribble homolog OS=Homo sapiens (Human) OX=9606 GN=SCRIB PE=1 SV=4	6.05511e+08	5.88158e+08	6.36122e+08		618582898	6.04701e+08	5.81827e+08		6.786e+08	6.44997e+08	6.95688e+08		6.76027e+08	7.16356e+08	6.52032e+08
Q9UNN8	PROCR	Endothelial protein C receptor OS=Homo sapiens (Human) OX=9606 GN=PROCR PE=1 SV=1	1.49825e+08	1.53648e+08	1.48884e+08		162591789	1.23851e+08	1.4832e+08		1.31996e+08	1.36936e+08	1.44704e+08		1.33128e+08	7.23992e+07	1.04937e+08
P19634	SLC9A1	Sodium/hydrogen exchanger 1 OS=Homo sapiens (Human) OX=9606 GN=SLC9A1 PE=1 SV=2	1.95856e+08	1.68784e+08	2.28987e+08		165360677	1.69079e+08	1.64007e+08		2.52272e+08	1.83351e+08	2.46093e+08		1.80283e+08	1.70257e+08	1.59905e+08
Q9H694	BICC1	Protein bicaudal C homolog 1 OS=Homo sapiens (Human) OX=9606 GN=BICC1 PE=1 SV=2	9.57494e+07	8.43619e+07	1.14221e+08		1.10765e+08	1.03635e+08	1.05719e+08		1.15761e+08	1.00825e+08	1.12531e+08		9.68936e+07	1.12392e+08	1.26582e+08
Q99459	CDC5L	Cell division cycle 5-like protein OS=Homo sapiens (Human) OX=9606 GN=CDC5L PE=1 SV=2	9.4254e+08	1.22944e+09	1.05853e+09		1312593235	1.06603e+09	9.85105e+08		1.04182e+09	8.07427e+08	9.62438e+08		1.36415e+09	1.2643e+09	1.25127e+09
P35637	FUS	RNA-binding protein FUS OS=Homo sapiens (Human) OX=9606 GN=FUS PE=1 SV=1	1.31624e+09	1.37035e+09	1.43593e+09		1413774266	1.47534e+09	1.50284e+09		1.45423e+09	1.41576e+09	1.3785e+09		1.39692e+09	1.35234e+09	1.34226e+09
Q7Z4H8	POGLUT3	Protein O-glucosyltransferase 3 OS=Homo sapiens (Human) OX=9606 GN=POGLUT3 PE=1 SV=2	3.79924e+08	3.55671e+08	3.5023e+08		318576849	2.90797e+08	3.28002e+08		3.41841e+08	2.99388e+08	4.00346e+08		3.45628e+08	3.82929e+08	3.95948e+08
Q8WVY7	UBLCP1	Ubiquitin-like domain-containing CTD phosphatase 1 OS=Homo sapiens (Human) OX=9606 GN=UBLCP1 PE=1 SV=2	3.49856e+08	3.43449e+08	3.3352e+08		335964530	2.97947e+08	3.33346e+08		2.90335e+08	2.71086e+08	3.20721e+08		2.53853e+08	2.36855e+08	2.4314e+08
O75934	BCAS2	Pre-mRNA-splicing factor SPF27 OS=Homo sapiens (Human) OX=9606 GN=BCAS2 PE=1 SV=1	1.17692e+07	4.74515e+07	1.56672e+07		1.88377e+07	4.23647e+07	1.02583e+07		3.17762e+07	9.19888e+06	3.5349e+07		2.32723e+07	1.09687e+07	4.96669e+07
Q99832	CCT7	T-complex protein 1 subunit eta OS=Homo sapiens (Human) OX=9606 GN=CCT7 PE=1 SV=2	5.64845e+09	5.17048e+09	5.19995e+09		4.7256e+09	4.52983e+09	4.94696e+09		5.36539e+09	5.14478e+09	5.5002e+09		4.86713e+09	4.84362e+09	4.43051e+09
Q4G0J3	LARP7	La-related protein 7 OS=Homo sapiens (Human) OX=9606 GN=LARP7 PE=1 SV=1	1.47832e+08	1.58313e+08	1.68763e+08		173566175	1.25315e+08	1.50769e+08		1.37794e+08	1.21718e+08	1.03658e+08		1.30902e+08	9.65907e+07	8.58775e+07
P62241	RPS8	40S ribosomal protein S8 OS=Homo sapiens (Human) OX=9606 GN=RPS8 PE=1 SV=2	5.98042e+09	6.02595e+09	6.03147e+09		5770641736	5.53039e+09	5.68785e+09		5.92821e+09	5.91289e+09	5.8577e+09		5.39005e+09	5.41456e+09	5.24311e+09
Q14008	CKAP5	Cytoskeleton-associated protein 5 OS=Homo sapiens (Human) OX=9606 GN=CKAP5 PE=1 SV=3	1.72092e+09	1.52328e+09	1.41105e+09		1.43373e+09	1.19006e+09	1.25089e+09		1.74712e+09	1.76141e+09	1.42001e+09		1.34631e+09	1.43566e+09	2.19365e+09
P49207	RPL34	60S ribosomal protein L34 OS=Homo sapiens (Human) OX=9606 GN=RPL34 PE=1 SV=3	2.71395e+09	2.74704e+09	2.42393e+09		2761708688	2.71026e+09	2.6344e+09		2.41459e+09	2.64846e+09	2.7502e+09		2.47166e+09	2.63613e+09	2.57959e+09
Q02413	DSG1	Desmoglein-1 OS=Homo sapiens (Human) OX=9606 GN=DSG1 PE=1 SV=2	1.49244e+07		2.8151e+07		34584624	1.00703e+07	1.89185e+07		3.55737e+07	4.27058e+07	2.41399e+07		1.85237e+07	6.72651e+07	5.52396e+07
Q9NZI7	UBP1	Upstream-binding protein 1 OS=Homo sapiens (Human) OX=9606 GN=UBP1 PE=1 SV=1	2.1637e+08	1.73974e+07	3.82983e+07		15176941	5.23227e+07	1.51666e+07		7.26785e+07	1.28951e+07	1.32947e+07		1.42522e+07		1.89103e+08
Q9Y223	GNE	Bifunctional UDP-N-acetylglucosamine 2-epimerase/N-acetylmannosamine kinase OS=Homo sapiens (Human) OX=9606 GN=GNE PE=1 SV=1	1.58194e+07	4.13551e+07	1.17025e+07		1.39881e+07	3.07258e+07	2.25649e+07		8.98281e+06	2.59066e+07	1.99579e+07		3.16482e+07	3.08081e+07	2.32311e+07
Q96G03	PGM2	Phosphoglucomutase-2 OS=Homo sapiens (Human) OX=9606 GN=PGM2 PE=1 SV=4	2.23971e+09	2.18851e+09	2.21206e+09		1779269190	2.09161e+09	2.34678e+09		2.06207e+09	1.98637e+09	1.9606e+09		1.67103e+09	1.51951e+09	1.61036e+09
O15212	PFDN6	Prefoldin subunit 6 OS=Homo sapiens (Human) OX=9606 GN=PFDN6 PE=1 SV=1	3.61367e+07	3.33281e+07	3.57975e+07		25638922	5.82455e+07	2.02915e+07		4.7552e+07	2.66971e+07	6.49706e+07		3.29764e+07	2.52503e+07	6.60627e+07
Q15397	PUM3	Pumilio homolog 3 OS=Homo sapiens (Human) OX=9606 GN=PUM3 PE=1 SV=3	1.56547e+08	2.14642e+08	1.5596e+08		148690306	1.82789e+08	1.76908e+08		1.67941e+08	1.21182e+08	1.61507e+08		2.24642e+08	2.64176e+08	2.01301e+08
O95104	SCAF4	SR-related and CTD-associated factor 4 OS=Homo sapiens (Human) OX=9606 GN=SCAF4 PE=1 SV=3	5.54305e+07	5.86017e+07	6.46766e+07		69270256	6.55179e+07	7.08985e+07		5.43922e+07	5.8682e+07	4.50429e+07		6.30921e+07	8.98268e+07	6.3269e+07
Q9UNZ2	NSFL1C	NSFL1 cofactor p47 OS=Homo sapiens (Human) OX=9606 GN=NSFL1C PE=1 SV=2	9.00848e+08	9.0967e+08	9.38213e+08		813432224	8.59033e+08	8.27056e+08		8.25649e+08	9.07793e+08	9.33333e+08		7.01625e+08	7.08584e+08	6.80345e+08
Q9BRP8	PYM1	Partner of Y14 and mago OS=Homo sapiens (Human) OX=9606 GN=PYM1 PE=1 SV=1	1.47831e+08	1.36773e+08	5.93143e+07		81874070	7.40982e+07	1.33385e+08		1.28576e+08	1.29276e+08	9.8924e+07		6.97775e+07	1.36244e+08	1.12884e+08
Q9Y3D9	MRPS23	28S ribosomal protein S23, mitochondrial OS=Homo sapiens (Human) OX=9606 GN=MRPS23 PE=1 SV=2	1.03865e+09	9.50134e+08	1.02285e+09		1063024737	9.84056e+08	1.09298e+09		1.01202e+09	1.02286e+09	9.67904e+08		9.98713e+08	9.68323e+08	1.04004e+09
Q8WVV9	HNRNPLL	Heterogeneous nuclear ribonucleoprotein L-like OS=Homo sapiens (Human) OX=9606 GN=HNRNPLL PE=1 SV=1	2.78507e+08	2.74503e+08	2.34132e+08		245000501	2.60067e+08	2.76732e+08		2.51951e+08	2.72098e+08	2.41479e+08		2.92405e+08	2.82004e+08	3.00852e+08
P16989	YBX3	Y-box-binding protein 3 OS=Homo sapiens (Human) OX=9606 GN=YBX3 PE=1 SV=4	2.90869e+08	2.09886e+08	2.27182e+08		164810690	1.82613e+08	1.71957e+08		1.98445e+08	1.87102e+08	2.31764e+08		2.27971e+08	2.03103e+08	2.29245e+08
P30837	ALDH1B1	Aldehyde dehydrogenase X, mitochondrial OS=Homo sapiens (Human) OX=9606 GN=ALDH1B1 PE=1 SV=3	4.93813e+08	4.4676e+08	4.31332e+08		458270171	4.94713e+08	5.35856e+08		5.54606e+08	5.64039e+08	5.71434e+08		6.57664e+08	8.48676e+08	7.69713e+08
P06733	ENO1	Alpha-enolase OS=Homo sapiens (Human) OX=9606 GN=ENO1 PE=1 SV=2	6.46943e+10	6.3526e+10	6.06096e+10		5.87733e+10	5.70942e+10	5.91337e+10		5.41309e+10	5.65925e+10	5.63631e+10		4.12822e+10	3.7658e+10	3.82294e+10
Q16775	HAGH	Hydroxyacylglutathione hydrolase, mitochondrial OS=Homo sapiens (Human) OX=9606 GN=HAGH PE=1 SV=2	3.22624e+07	4.94946e+07	5.40798e+07		6.56199e+07	4.44794e+07	3.1736e+07		4.73713e+07	4.70066e+07	4.03262e+07		3.13187e+07	4.45614e+07	4.43528e+07
Q9UH62	ARMCX3	Armadillo repeat-containing X-linked protein 3 OS=Homo sapiens (Human) OX=9606 GN=ARMCX3 PE=1 SV=1	2.95929e+08	3.0631e+08	2.91298e+08		254902811	3.15008e+08	2.84722e+08		4.18222e+08	3.94458e+08	3.58754e+08		4.56584e+08	5.62863e+08	5.72858e+08
P61160	ACTR2	Actin-related protein 2 OS=Homo sapiens (Human) OX=9606 GN=ACTR2 PE=1 SV=1	4.50684e+09	4.73249e+09	4.66624e+09		4227155770	4.35091e+09	4.56423e+09		4.21561e+09	4.38247e+09	4.34312e+09		3.79982e+09	3.45648e+09	3.42312e+09
Q7KZF4	SND1	Staphylococcal nuclease domain-containing protein 1 OS=Homo sapiens (Human) OX=9606 GN=SND1 PE=1 SV=1	6.85409e+09	8.10903e+09	7.14467e+09		7402135348	6.52439e+09	7.06467e+09		6.83736e+09	7.20427e+09	7.17754e+09		7.05795e+09	6.81076e+09	5.91604e+09
O75695	RP2	Protein XRP2 OS=Homo sapiens (Human) OX=9606 GN=RP2 PE=1 SV=4	2.31721e+08	2.58714e+08	2.67257e+08		245700415	2.79478e+08	2.89241e+08		2.75179e+08	2.6219e+08	2.44809e+08		2.32698e+08	2.59285e+08	2.82882e+08
Q01130	SRSF2	Serine/arginine-rich splicing factor 2 OS=Homo sapiens (Human) OX=9606 GN=SRSF2 PE=1 SV=4	1.40278e+09	1.35419e+09	1.39343e+09		1428281034	1.38245e+09	1.4373e+09		1.4575e+09	1.44984e+09	1.4388e+09		1.50985e+09	1.56216e+09	1.4239e+09
P61758	VBP1	Prefoldin subunit 3 OS=Homo sapiens (Human) OX=9606 GN=VBP1 PE=1 SV=4	5.04395e+08	5.08134e+08	4.72754e+08		433639184	4.21738e+08	4.94422e+08		4.888e+08	4.04938e+08	4.36876e+08		4.12414e+08	4.66401e+08	5.20687e+08
Q96PK6	RBM14	RNA-binding protein 14 OS=Homo sapiens (Human) OX=9606 GN=RBM14 PE=1 SV=2	1.18939e+09	1.30097e+09	1.38089e+09		1238946574	1.21245e+09	1.20968e+09		1.41261e+09	1.32701e+09	1.27591e+09		1.43122e+09	1.30559e+09	1.38672e+09
Q9BY77	POLDIP3	Polymerase delta-interacting protein 3 OS=Homo sapiens (Human) OX=9606 GN=POLDIP3 PE=1 SV=2	1.04075e+08	1.30904e+08	1.18555e+08		1.2456e+08	1.2804e+08	1.18433e+08		1.44013e+08	1.0677e+08	8.84964e+07		1.33288e+08	1.75779e+08	1.85779e+08
Q86YR5	GPSM1	G-protein-signaling modulator 1 OS=Homo sapiens (Human) OX=9606 GN=GPSM1 PE=1 SV=2	3.37076e+08	2.59494e+08	2.94402e+08		2.73955e+08	3.24906e+08	3.19929e+08		2.53789e+08	2.7618e+08	2.58288e+08		2.06989e+08	2.12087e+08	1.98185e+08
Q9NVJ2	ARL8B	ADP-ribosylation factor-like protein 8B OS=Homo sapiens (Human) OX=9606 GN=ARL8B PE=1 SV=1	7.36745e+08	8.0534e+08	7.86828e+08		8.59211e+08	7.62795e+08	8.03666e+08		7.50637e+08	7.17555e+08	8.46265e+08		9.19905e+08	9.48761e+08	7.37129e+08
P49368	CCT3	T-complex protein 1 subunit gamma OS=Homo sapiens (Human) OX=9606 GN=CCT3 PE=1 SV=4	8.45614e+09	8.34436e+09	8.28912e+09		7579538482	7.73134e+09	7.99118e+09		9.07193e+09	8.39018e+09	8.5208e+09		8.42277e+09	8.40264e+09	8.64348e+09
Q9H0L4	CSTF2T	Cleavage stimulation factor subunit 2 tau variant OS=Homo sapiens (Human) OX=9606 GN=CSTF2T PE=1 SV=1	4.05509e+07	4.76432e+07	4.25871e+07		5.91258e+07	6.00006e+07	6.02234e+07		5.40153e+07	3.60978e+07	6.03451e+07		5.82753e+07	4.17365e+07	3.34427e+07
Q9H7B2	RPF2	Ribosome production factor 2 homolog OS=Homo sapiens (Human) OX=9606 GN=RPF2 PE=1 SV=2	3.21289e+08	2.59568e+08	2.5141e+08		2.06116e+08	3.28922e+08	2.37425e+08		2.84185e+08	2.27097e+08	3.05704e+08		3.13787e+08	2.47866e+08	3.45131e+08
Q9H7D7	WDR26	WD repeat-containing protein 26 OS=Homo sapiens (Human) OX=9606 GN=WDR26 PE=1 SV=3	1.36855e+08	1.40928e+08	1.68122e+08		146280336	1.65468e+08	1.64354e+08		1.35176e+08	1.50069e+08	1.59967e+08		1.9706e+08	1.37383e+08	1.79757e+08
Q96HH9	GRAMD2B	GRAM domain-containing protein 2B OS=Homo sapiens (Human) OX=9606 GN=GRAMD2B PE=1 SV=1	1.68983e+07	1.18061e+07	1.24402e+07		1.76187e+07	7.76905e+06	2.16013e+07		1.09576e+07	1.31222e+07	4.20699e+06		1.64531e+07	2.43854e+07	2.41159e+07
Q16222	UAP1	UDP-N-acetylhexosamine pyrophosphorylase OS=Homo sapiens (Human) OX=9606 GN=UAP1 PE=1 SV=3	4.89665e+08	4.46319e+08	5.17429e+08		3.8322e+08	4.08786e+08	5.00621e+08		5.41316e+08	5.71556e+08	5.44577e+08		5.7567e+08	7.37985e+08	6.73339e+08
O75521	ECI2	Enoyl-CoA delta isomerase 2, mitochondrial OS=Homo sapiens (Human) OX=9606 GN=ECI2 PE=1 SV=4	8.61364e+08	9.4516e+08	8.84666e+08		8.39123e+08	9.9252e+08	9.86287e+08		1.33449e+09	1.15582e+09	1.23318e+09		1.35699e+09	1.31011e+09	1.27364e+09
Q14683	SMC1A	Structural maintenance of chromosomes protein 1A OS=Homo sapiens (Human) OX=9606 GN=SMC1A PE=1 SV=2	1.63179e+09	1.51811e+09	1.79166e+09		1831445788	1.78023e+09	1.70125e+09		1.95781e+09	1.75472e+09	1.83895e+09		2.20238e+09	2.11395e+09	2.2625e+09
P78362	SRPK2	SRSF protein kinase 2 OS=Homo sapiens (Human) OX=9606 GN=SRPK2 PE=1 SV=3	5.31457e+07	4.52096e+07	4.98993e+07		3.91735e+07	5.73554e+07	5.11197e+07		3.57911e+07	2.85949e+07	1.99551e+07		3.60764e+07	1.64113e+07	3.62587e+07
Q9UII4	HERC5	E3 ISG15--protein ligase HERC5 OS=Homo sapiens (Human) OX=9606 GN=HERC5 PE=1 SV=2	2.69882e+07	3.06954e+07	3.03046e+07		5.07987e+07	4.46199e+07	3.04604e+07		3.21679e+07	3.12602e+07	3.50943e+07		3.81147e+07	2.18995e+06	5.47818e+07
O14681	EI24	Etoposide-induced protein 2.4 homolog OS=Homo sapiens (Human) OX=9606 GN=EI24 PE=1 SV=4	3.33537e+07	2.61922e+07	5.68344e+07		66933839	5.02604e+07	3.48549e+07		5.20107e+07	5.75233e+07	6.11319e+07		4.75287e+07	4.67048e+07	3.06732e+07
P14735	IDE	Insulin-degrading enzyme OS=Homo sapiens (Human) OX=9606 GN=IDE PE=1 SV=4	2.80554e+08	3.00906e+08	2.95677e+08		344911468	3.29251e+08	2.91891e+08		4.21158e+08	3.24625e+08	3.15554e+08		2.08199e+08	3.00593e+08	2.69477e+08
Q9UBQ7	GRHPR	Glyoxylate reductase/hydroxypyruvate reductase OS=Homo sapiens (Human) OX=9606 GN=GRHPR PE=1 SV=1	9.91656e+08	9.72693e+08	8.8643e+08		833914916	6.81723e+08	8.56275e+08		6.98428e+08	7.33003e+08	7.14945e+08		5.98358e+08	5.1222e+08	4.81923e+08
P40763	STAT3	Signal transducer and activator of transcription 3 OS=Homo sapiens (Human) OX=9606 GN=STAT3 PE=1 SV=2	1.56538e+09	1.53578e+09	1.45553e+09		1614418518	1.6046e+09	1.68795e+09		1.0119e+09	1.17874e+09	1.11396e+09		8.93365e+08	7.93269e+08	7.01188e+08
Q14315	FLNC	Filamin-C OS=Homo sapiens (Human) OX=9606 GN=FLNC PE=1 SV=3	7.40384e+10	7.65343e+10	7.6531e+10		68027391878	6.91557e+10	7.16074e+10		7.39573e+10	7.63019e+10	7.62249e+10		6.75263e+10	6.71594e+10	6.78829e+10
O43264	ZW10	Centromere/kinetochore protein zw10 homolog OS=Homo sapiens (Human) OX=9606 GN=ZW10 PE=1 SV=3	5.82047e+08	6.02901e+08	6.31324e+08		6.65857e+08	7.22421e+08	4.84147e+08		6.60296e+08	6.26286e+08	7.78327e+08		6.86418e+08	7.79376e+08	8.73533e+08
Q5H9R7	PPP6R3	Serine/threonine-protein phosphatase 6 regulatory subunit 3 OS=Homo sapiens (Human) OX=9606 GN=PPP6R3 PE=1 SV=2	3.25652e+08	3.66512e+08	3.45128e+08		3.53557e+08	3.84605e+08	3.89289e+08		3.57153e+08	3.73329e+08	3.69081e+08		3.62857e+08	5.04427e+08	4.23645e+08
Q12906	ILF3	Interleukin enhancer-binding factor 3 OS=Homo sapiens (Human) OX=9606 GN=ILF3 PE=1 SV=3	6.48009e+09	6.54386e+09	6.59187e+09		6008841222	6.457e+09	5.91558e+09		6.60545e+09	6.00911e+09	5.8862e+09		6.56053e+09	7.46294e+09	7.06339e+09
P12109	COL6A1	Collagen alpha-1(VI) chain OS=Homo sapiens (Human) OX=9606 GN=COL6A1 PE=1 SV=3	8.8424e+09	8.84054e+09	9.28671e+09		8388276855	8.67109e+09	7.73013e+09		4.41317e+09	4.08203e+09	4.79772e+09		3.58137e+09	3.51269e+09	3.32024e+09
O14950	MYL12B	Myosin regulatory light chain 12B OS=Homo sapiens (Human) OX=9606 GN=MYL12B PE=1 SV=2	1.24185e+10	1.24096e+10	1.26449e+10		12751770060	1.2517e+10	1.27977e+10		1.15571e+10	1.20774e+10	1.26561e+10		1.14852e+10	1.12672e+10	1.08288e+10
Q9UBP6	METTL1	tRNA (guanine-N(7)-)-methyltransferase OS=Homo sapiens (Human) OX=9606 GN=METTL1 PE=1 SV=1	2.78989e+07	3.77768e+07	1.1575e+07		17906798	1.59163e+07	1.42478e+07		5.02523e+06	1.97175e+07	2.43266e+07		1.35612e+07	7.76288e+06	1.95441e+07
P53680	AP2S1	AP-2 complex subunit sigma OS=Homo sapiens (Human) OX=9606 GN=AP2S1 PE=1 SV=2	5.2035e+08	4.74141e+08	5.3082e+08		527453856	5.59751e+08	5.8865e+08		4.84075e+08	4.67471e+08	5.07398e+08		4.6662e+08	5.52161e+08	4.69267e+08
P01040	CSTA	Cystatin-A OS=Homo sapiens (Human) OX=9606 GN=CSTA PE=1 SV=1	7.80744e+07	2.49283e+07	9.13189e+06		6.88353e+07	2.16017e+07			4.92038e+07	6.37798e+07	7.68554e+06		4.61283e+07	8.05475e+07	1.06939e+07
O95248	SBF1	Myotubularin-related protein 5 OS=Homo sapiens (Human) OX=9606 GN=SBF1 PE=1 SV=4	1.41166e+07	1.18111e+07			14221167	3.94547e+06	9.76628e+06			6.68927e+06	2.17095e+07		3.30871e+07	1.88251e+07	1.44675e+07
P50990	CCT8	T-complex protein 1 subunit theta OS=Homo sapiens (Human) OX=9606 GN=CCT8 PE=1 SV=4	7.91382e+09	7.77894e+09	7.98602e+09		7146066290	7.23617e+09	7.68323e+09		8.71344e+09	8.55258e+09	8.82444e+09		7.90877e+09	7.75703e+09	7.66814e+09
P54136	RARS	Arginine--tRNA ligase, cytoplasmic OS=Homo sapiens (Human) OX=9606 GN=RARS PE=1 SV=2	3.55702e+09	3.51444e+09	3.86908e+09		3.25875e+09	3.40489e+09	3.49022e+09		3.5083e+09	3.61463e+09	3.51881e+09		3.39692e+09	3.38981e+09	3.41782e+09
Q9H845	ACAD9	Complex I assembly factor ACAD9, mitochondrial OS=Homo sapiens (Human) OX=9606 GN=ACAD9 PE=1 SV=1	3.20048e+08	3.58106e+08	3.88947e+08		281558895	3.01293e+08	3.37298e+08		4.39678e+08	3.97184e+08	3.82578e+08		5.02582e+08	4.2337e+08	4.6537e+08
O14562	UBFD1	Ubiquitin domain-containing protein UBFD1 OS=Homo sapiens (Human) OX=9606 GN=UBFD1 PE=1 SV=2	3.4475e+08	3.33857e+08	2.74378e+08		185708308	2.51994e+08	1.80387e+08		2.52525e+08	1.63316e+08	2.36354e+08		1.59731e+08	2.17286e+08	2.06416e+08
Q9NVH1	DNAJC11	DnaJ homolog subfamily C member 11 OS=Homo sapiens (Human) OX=9606 GN=DNAJC11 PE=1 SV=2	4.19139e+08	4.84271e+08	4.20298e+08		376699538	3.88496e+08	4.52519e+08		4.78699e+08	4.62177e+08	3.95954e+08		4.90202e+08	4.86823e+08	5.21189e+08
O95487	SEC24B	Protein transport protein Sec24B OS=Homo sapiens (Human) OX=9606 GN=SEC24B PE=1 SV=2	8.38559e+07	1.03499e+08	8.51545e+07		6.24593e+07	5.4133e+07	7.40887e+07		4.25369e+07	2.33154e+07	6.46276e+07		3.16399e+07	4.77162e+07	7.49057e+07
Q9H583	HEATR1	HEAT repeat-containing protein 1 OS=Homo sapiens (Human) OX=9606 GN=HEATR1 PE=1 SV=3	2.02301e+08	2.14372e+08	1.88841e+08		2.12549e+08	1.9582e+08	1.89513e+08		2.44886e+08	2.26636e+08	1.79848e+08		2.73902e+08	3.18971e+08	2.47537e+08
Q9NSD9	FARSB	Phenylalanine--tRNA ligase beta subunit OS=Homo sapiens (Human) OX=9606 GN=FARSB PE=1 SV=3	1.89241e+09	1.76281e+09	1.85535e+09		1656494519	1.61401e+09	1.68735e+09		1.83589e+09	1.82416e+09	1.90921e+09		1.71158e+09	1.75409e+09	1.77443e+09
Q15436	SEC23A	Protein transport protein Sec23A OS=Homo sapiens (Human) OX=9606 GN=SEC23A PE=1 SV=2	4.00095e+09	4.20943e+09	4.21087e+09		3799092177	3.84567e+09	3.83699e+09		3.88595e+09	3.95636e+09	4.02203e+09		3.38555e+09	3.32324e+09	3.20879e+09
Q9UK45	LSM7	U6 snRNA-associated Sm-like protein LSm7 OS=Homo sapiens (Human) OX=9606 GN=LSM7 PE=1 SV=1	4.99824e+07	5.15649e+07	6.01134e+07		22429534	6.9288e+07	4.91252e+07		4.66409e+07	2.33986e+07	5.54652e+07		4.02102e+07	3.90103e+07	6.30359e+07
Q9NTJ5	SACM1L	Phosphatidylinositide phosphatase SAC1 OS=Homo sapiens (Human) OX=9606 GN=SACM1L PE=1 SV=2	9.16279e+08	1.09026e+09	9.08515e+08		916536805	9.83331e+08	9.49262e+08		1.18055e+09	1.17821e+09	1.0644e+09		1.29433e+09	1.33536e+09	1.25205e+09
P28070	PSMB4	Proteasome subunit beta type-4 OS=Homo sapiens (Human) OX=9606 GN=PSMB4 PE=1 SV=4	1.40833e+09	9.5999e+08	1.0801e+09		1.07906e+09	1.26346e+09	1.35002e+09		1.0082e+09	1.0048e+09	1.08537e+09		9.9765e+09	1.12212e+09	7.84409e+08
P10606	COX5B	Cytochrome c oxidase subunit 5B, mitochondrial OS=Homo sapiens (Human) OX=9606 GN=COX5B PE=1 SV=2	1.04372e+08	1.80994e+08	1.30716e+08		98862834	1.35668e+08	1.46376e+08		1.73986e+08	1.9993e+08	1.51715e+08		2.00634e+08	3.45599e+08	4.03752e+08
Q9Y3I1	FBXO7	F-box only protein 7 OS=Homo sapiens (Human) OX=9606 GN=FBXO7 PE=1 SV=1	2.84825e+07	4.90481e+07	5.38417e+07		26148339	5.49115e+07	5.12352e+07		5.05702e+07	4.32266e+07	5.09647e+07		5.58172e+07	2.7647e+07	5.69314e+07
P30626	SRI	Sorcin OS=Homo sapiens (Human) OX=9606 GN=SRI PE=1 SV=1	5.86829e+08	6.71076e+08	5.59283e+08		529582688	5.66851e+08	5.63117e+08		4.62262e+08	5.44827e+08	5.04987e+08		3.72947e+08	3.37089e+08	3.82293e+08
P48643	CCT5	T-complex protein 1 subunit epsilon OS=Homo sapiens (Human) OX=9606 GN=CCT5 PE=1 SV=1	6.19401e+09	6.58984e+09	6.32046e+09		5.76333e+09	5.92324e+09	6.51626e+09		6.86385e+09	6.87728e+09	6.64977e+09		6.21722e+09	6.53611e+09	6.67188e+09
Q15149	PLEC	Plectin OS=Homo sapiens (Human) OX=9606 GN=PLEC PE=1 SV=3	7.37652e+10	7.52209e+10	7.5328e+10		6.82683e+10	6.96981e+10	6.92618e+10		7.50367e+10	7.61233e+10	7.53804e+10		8.1141e+10	8.4864e+10	8.2088e+10
O96000	NDUFB10	NADH dehydrogenase [ubiquinone] 1 beta subcomplex subunit 10 OS=Homo sapiens (Human) OX=9606 GN=NDUFB10 PE=1 SV=3	2.57658e+08	2.54913e+08	2.55062e+08		239024118	2.67333e+08	2.65101e+08		3.23544e+08	2.917e+08	3.08106e+08		2.93377e+08	2.99599e+08	3.78973e+08
Q9NVS2	MRPS18A	39S ribosomal protein S18a, mitochondrial OS=Homo sapiens (Human) OX=9606 GN=MRPS18A PE=1 SV=1	2.32309e+07	1.73078e+07	4.45212e+07		20756796	1.44631e+07	2.65535e+07		3.15397e+07	2.04746e+07	1.66646e+07		3.81521e+07	2.93287e+07	5.32756e+07
P56945	BCAR1	Breast cancer anti-estrogen resistance protein 1 OS=Homo sapiens (Human) OX=9606 GN=BCAR1 PE=1 SV=2	1.41275e+07	7.27284e+06	1.02729e+07		5.98351e+06	1.19755e+07	1.54881e+07		6.60723e+06
Q6ZXV5	TMTC3	Protein O-mannosyl-transferase TMTC3 OS=Homo sapiens (Human) OX=9606 GN=TMTC3 PE=1 SV=2	2.1378e+08	2.59386e+08	2.33729e+08		282296889	2.57149e+08	2.33122e+08		3.77602e+08	3.12253e+08	3.21855e+08		3.57164e+08	3.39317e+08	3.96087e+08
Q9H936	SLC25A22	Mitochondrial glutamate carrier 1 OS=Homo sapiens (Human) OX=9606 GN=SLC25A22 PE=1 SV=1	1.18897e+08	1.82112e+08	1.36242e+08		139050962	1.67298e+08	1.61795e+08		1.81649e+08	1.46248e+08	2.00285e+08		1.76008e+08	2.21583e+08	2.47154e+08
P49903	SEPHS1	Selenide, water dikinase 1 OS=Homo sapiens (Human) OX=9606 GN=SEPHS1 PE=1 SV=2	2.28698e+08	2.15007e+08	1.64173e+08		160543754	2.19761e+08	1.70105e+08		1.94536e+08	2.20155e+08	1.63825e+08		1.81038e+08	2.15343e+08	1.66902e+08
Q96B97	SH3KBP1	SH3 domain-containing kinase-binding protein 1 OS=Homo sapiens (Human) OX=9606 GN=SH3KBP1 PE=1 SV=2	4.74353e+07	8.3665e+07	9.86205e+07		67103983	1.03082e+08	7.90967e+07		1.06762e+08	9.84894e+07	1.29301e+08		4.98762e+07	1.17767e+08	9.04854e+07
Q9H792	PEAK1	Inactive tyrosine-protein kinase PEAK1 OS=Homo sapiens (Human) OX=9606 GN=PEAK1 PE=1 SV=4	1.72201e+08	1.80387e+08	1.78845e+08		148891876	1.77096e+08	1.45178e+08		1.79653e+08	2.2209e+08	1.9642e+08		2.80848e+08	1.98441e+08	2.24595e+08
P63220	RPS21	40S ribosomal protein S21 OS=Homo sapiens (Human) OX=9606 GN=RPS21 PE=1 SV=1	1.98027e+09	1.7347e+09	2.02495e+09		1964008724	1.94934e+09	2.09649e+09		1.94428e+09	1.96728e+09	1.93214e+09		1.80563e+09	1.50734e+09	1.57343e+09
Q9P2N5	RBM27	RNA-binding protein 27 OS=Homo sapiens (Human) OX=9606 GN=RBM27 PE=1 SV=2	4.14854e+07	3.16823e+07	4.50799e+07		4.03797e+07	2.8912e+07	4.92127e+07		3.10141e+07	4.33793e+07	3.57248e+07		3.69184e+07	5.0655e+07	3.96611e+07
Q8NCN5	PDPR	Pyruvate dehydrogenase phosphatase regulatory subunit, mitochondrial OS=Homo sapiens (Human) OX=9606 GN=PDPR PE=1 SV=2	3.96333e+08	3.84882e+08	3.48299e+08		3.28723e+08	2.75861e+08	3.80926e+08		3.64862e+08	3.72282e+08	4.28818e+08		3.27435e+08	3.13764e+08	3.42346e+08
O15511	ARPC5	Actin-related protein 2/3 complex subunit 5 OS=Homo sapiens (Human) OX=9606 GN=ARPC5 PE=1 SV=3	1.5051e+09	1.80842e+09	1.56788e+09		1631019934	1.60511e+09	1.73669e+09		1.49652e+09	1.66956e+09	1.50092e+09		1.2872e+09	1.27687e+09	1.21645e+09
P56134	ATP5MF	ATP synthase subunit f, mitochondrial OS=Homo sapiens (Human) OX=9606 GN=ATP5MF PE=1 SV=3	6.46618e+08	6.3546e+08	6.16297e+08		581233196	6.69657e+08	5.87043e+08		7.25806e+08	6.66968e+08	7.6654e+08		7.7807e+08	8.39604e+08	6.93437e+08
Q9NZU5	LMCD1	LIM and cysteine-rich domains protein 1 OS=Homo sapiens (Human) OX=9606 GN=LMCD1 PE=1 SV=1	3.08621e+08	3.41346e+08	4.02338e+08		329847783	2.50875e+08	2.92924e+08		2.49301e+08	3.45438e+08	2.82446e+08		2.0146e+08	1.98637e+08	2.4527e+08
Q13643	FHL3	Four and a half LIM domains protein 3 OS=Homo sapiens (Human) OX=9606 GN=FHL3 PE=1 SV=4	3.86526e+08	3.61003e+08	3.9451e+08		387214112	3.87028e+08	4.19407e+08		2.60555e+08	3.04155e+08	2.76873e+08		2.1228e+08	2.33834e+08	2.07287e+08
Q14197	MRPL58	Peptidyl-tRNA hydrolase ICT1, mitochondrial OS=Homo sapiens (Human) OX=9606 GN=MRPL58 PE=1 SV=1	2.79158e+08	3.03325e+08	2.81722e+08		260074688	2.92012e+08	3.45766e+08		2.39246e+08	2.72145e+08	2.60162e+08		2.61883e+08	2.34936e+08	2.46878e+08
P62750	RPL23A	60S ribosomal protein L23a OS=Homo sapiens (Human) OX=9606 GN=RPL23A PE=1 SV=1	4.57707e+09	4.55779e+09	4.63942e+09		4331170163	4.21074e+09	4.28441e+09		4.45895e+09	4.31384e+09	4.50852e+09		4.29416e+09	4.41699e+09	4.2137e+09
Q96GG9	DCUN1D1	DCN1-like protein 1 OS=Homo sapiens (Human) OX=9606 GN=DCUN1D1 PE=1 SV=1	1.85705e+08	1.21663e+08	1.16241e+08		165518501	1.75898e+08	2.04154e+08		1.29901e+08	1.41909e+08	1.74995e+08		1.24824e+08	1.05961e+08	1.38493e+08
P17612	PRKACA	cAMP-dependent protein kinase catalytic subunit alpha OS=Homo sapiens (Human) OX=9606 GN=PRKACA PE=1 SV=2	2.09802e+09	2.00962e+09	2.04446e+09		2155708420	2.11893e+09	2.17183e+09		1.91104e+09	1.92105e+09	2.02218e+09		1.49434e+09	1.3925e+09	1.46828e+09
P31937	HIBADH	3-hydroxyisobutyrate dehydrogenase, mitochondrial OS=Homo sapiens (Human) OX=9606 GN=HIBADH PE=1 SV=2	5.24984e+08	5.40935e+08	5.17085e+08		518737531	5.51789e+08	4.66054e+08		6.07847e+08	4.70651e+08	5.72339e+08		6.0517e+08	5.87473e+08	5.9375e+08
Q96CS3	FAF2	FAS-associated factor 2 OS=Homo sapiens (Human) OX=9606 GN=FAF2 PE=1 SV=2	4.06923e+08	4.0665e+08	4.55601e+08		517952974	4.78555e+08	4.35849e+08		5.53558e+08	5.3181e+08	4.58867e+08		6.77632e+08	5.48353e+08	6.25164e+08
Q08AM6	VAC14	Protein VAC14 homolog OS=Homo sapiens (Human) OX=9606 GN=VAC14 PE=1 SV=1	1.5215e+08	1.35415e+08	1.4373e+08		84045417	8.62831e+07	9.50333e+07		1.39636e+08	1.24388e+08	1.54095e+08		1.31263e+08	1.52026e+08	1.29248e+08
P18615	NELFE	Negative elongation factor E OS=Homo sapiens (Human) OX=9606 GN=NELFE PE=1 SV=3	2.41473e+07	1.21208e+07	1.92915e+07		7597414	2.36457e+07				1.12055e+07	2.09561e+07		1.11946e+07	1.08665e+07	2.01697e+07
Q96TA2	YME1L1	ATP-dependent zinc metalloprotease YME1L1 OS=Homo sapiens (Human) OX=9606 GN=YME1L1 PE=1 SV=2	1.90005e+09	1.80985e+09	1.67053e+09		1528039486	1.63521e+09	1.88151e+09		1.45046e+09	1.61263e+09	1.63938e+09		1.60219e+09	1.56117e+09	1.79586e+09
Q13595	TRA2A	Transformer-2 protein homolog alpha OS=Homo sapiens (Human) OX=9606 GN=TRA2A PE=1 SV=1	2.95529e+08	3.44531e+08	3.68532e+08		291896756	2.90999e+08	3.13862e+08		3.74431e+08	3.45259e+08	3.23262e+08		3.41282e+08	3.11896e+08	3.38885e+08
P17987	TCP1	T-complex protein 1 subunit alpha OS=Homo sapiens (Human) OX=9606 GN=TCP1 PE=1 SV=1	5.12274e+09	4.98258e+09	5.2042e+09		4519996332	4.90585e+09	4.85672e+09		5.87468e+09	5.69808e+09	5.55819e+09		5.0343e+09	5.14929e+09	5.02654e+09
P82912	MRPS11	28S ribosomal protein S11, mitochondrial OS=Homo sapiens (Human) OX=9606 GN=MRPS11 PE=1 SV=2	5.02224e+07	5.07358e+07	1.75462e+07		48744715	2.3218e+07	6.0867e+07		6.6557e+07	1.98663e+07	3.97867e+07		4.50344e+07	5.77253e+07	4.99824e+07
Q15067	ACOX1	Peroxisomal acyl-coenzyme A oxidase 1 OS=Homo sapiens (Human) OX=9606 GN=ACOX1 PE=1 SV=3	1.95673e+08	2.17698e+08	1.81163e+08		127624540	2.25939e+08	1.784e+08		3.16418e+08	1.98098e+08	1.60017e+08		2.45984e+08	2.84562e+08	2.97991e+08
Q9H3Z4	DNAJC5	DnaJ homolog subfamily C member 5 OS=Homo sapiens (Human) OX=9606 GN=DNAJC5 PE=1 SV=1	1.42193e+08	1.09901e+08	2.18484e+08		109794131	1.42833e+08	1.90496e+08		1.68953e+08	1.51149e+08	1.66775e+08		1.61183e+08	8.80804e+07	1.23408e+08
Q01844	EWSR1	RNA-binding protein EWS OS=Homo sapiens (Human) OX=9606 GN=EWSR1 PE=1 SV=1	1.72915e+09	1.78997e+09	1.71279e+09		1879096642	1.87795e+09	1.81483e+09		1.92167e+09	1.75209e+09	1.93384e+09		1.99516e+09	1.75234e+09	1.77894e+09
Q96DB5	RMDN1	Regulator of microtubule dynamics protein 1 OS=Homo sapiens (Human) OX=9606 GN=RMDN1 PE=1 SV=1	3.12481e+08	3.42093e+08	3.33526e+08		3.0041e+08	3.17615e+08	2.90116e+08		3.50092e+08	3.13233e+08	3.12795e+08		3.38295e+08	3.37278e+08	3.68499e+08
O76094	SRP72	Signal recognition particle subunit SRP72 OS=Homo sapiens (Human) OX=9606 GN=SRP72 PE=1 SV=3	2.13462e+09	2.22739e+09	2.23816e+09		1.91163e+09	2.09239e+09	2.0614e+09		1.88916e+09	2.17574e+09	2.21242e+09		2.06573e+09	1.91904e+09	1.65154e+09
Q16629	SRSF7	Serine/arginine-rich splicing factor 7 OS=Homo sapiens (Human) OX=9606 GN=SRSF7 PE=1 SV=1	1.71591e+09	1.78535e+09	1.70078e+09		1718574378	1.79745e+09	1.74479e+09		2.00345e+09	1.85486e+09	1.78678e+09		2.10122e+09	2.19163e+09	2.10014e+09
P46940	IQGAP1	Ras GTPase-activating-like protein IQGAP1 OS=Homo sapiens (Human) OX=9606 GN=IQGAP1 PE=1 SV=1	1.95012e+10	1.95617e+10	1.96413e+10		1.85383e+10	1.78786e+10	1.83608e+10		1.95266e+10	1.96827e+10	1.96223e+10		1.85048e+10	1.84465e+10	1.76342e+10
Q15031	LARS2	Probable leucine--tRNA ligase, mitochondrial OS=Homo sapiens (Human) OX=9606 GN=LARS2 PE=1 SV=2	3.21602e+07	7.65066e+06	4.7601e+06		7079448	7.58051e+06	1.17674e+07		1.14736e+07	4.82372e+06	3.39467e+07		2.73852e+07	9.68712e+06	1.0066e+07
P10301	RRAS	Ras-related protein R-Ras OS=Homo sapiens (Human) OX=9606 GN=RRAS PE=1 SV=1	1.93727e+09	1.92228e+09	1.97741e+09		2084517843	2.01103e+09	2.10505e+09		2.16088e+09	2.13375e+09	2.25072e+09		2.42631e+09	2.30909e+09	1.97273e+09
Q9NQW7	XPNPEP1	Xaa-Pro aminopeptidase 1 OS=Homo sapiens (Human) OX=9606 GN=XPNPEP1 PE=1 SV=3	6.0741e+08	6.6951e+08	6.12742e+08		788064740	7.38696e+08	7.48306e+08		4.64029e+08	5.8768e+08	5.34973e+08		4.50718e+08	4.72727e+08	3.4833e+08
Q86U44	METTL3	N6-adenosine-methyltransferase catalytic subunit OS=Homo sapiens (Human) OX=9606 GN=METTL3 PE=1 SV=2	7.07126e+07	8.32594e+07	7.65945e+07		63668332	5.6346e+07	4.43435e+07		5.20386e+07	8.55593e+07	4.4234e+07		4.97572e+07	7.41248e+07	6.13011e+07
Q12899	TRIM26	Tripartite motif-containing protein 26 OS=Homo sapiens (Human) OX=9606 GN=TRIM26 PE=1 SV=1	5.23355e+06	1.17014e+07	1.10156e+07		1.43735e+07	1.92806e+07	1.14593e+07			5.51995e+06	4.51765e+06				4.20154e+06
Q07666	KHDRBS1	KH domain-containing, RNA-binding, signal transduction-associated protein 1 OS=Homo sapiens (Human) OX=9606 GN=KHDRBS1 PE=1 SV=1	1.85396e+09	1.89415e+09	1.88885e+09		1.94353e+09	1.86783e+09	1.87166e+09		1.7602e+09	1.76156e+09	1.79514e+09		1.89489e+09	1.91987e+09	2.02147e+09
Q9H7D0	DOCK5	Dedicator of cytokinesis protein 5 OS=Homo sapiens (Human) OX=9606 GN=DOCK5 PE=1 SV=3	6.2165e+07	5.69351e+07	5.34461e+07		60352469	4.29823e+07	4.145e+07		8.14049e+07	2.6702e+07	6.55117e+07		4.63269e+07	5.53767e+07	2.25377e+07
Q13442	PDAP1	28 kDa heat- and acid-stable phosphoprotein OS=Homo sapiens (Human) OX=9606 GN=PDAP1 PE=1 SV=1	6.62013e+08	6.87828e+08	7.55775e+08		613368766	6.40834e+08	6.28584e+08		6.31677e+08	7.41805e+08	7.04805e+08		5.68676e+08	5.26125e+08	4.77978e+08
P58876	HIST1H2BD	Histone H2B type 1-D OS=Homo sapiens (Human) OX=9606 GN=HIST1H2BD PE=1 SV=2	1.09112e+10	1.17978e+10	1.27306e+10		11905406852	1.15538e+10	1.16328e+10		1.31144e+10	1.21451e+10	1.23455e+10		1.48561e+10	1.5254e+10	1.32115e+10
Q7L5N7	LPCAT2	Lysophosphatidylcholine acyltransferase 2 OS=Homo sapiens (Human) OX=9606 GN=LPCAT2 PE=1 SV=1	8.28387e+07	9.51803e+07	6.37285e+07		70801617	9.96049e+07	9.18558e+07		1.06775e+08	9.10741e+07	9.48504e+07		1.51938e+08	1.46137e+08	1.3743e+08
P61088	UBE2N	Ubiquitin-conjugating enzyme E2 N OS=Homo sapiens (Human) OX=9606 GN=UBE2N PE=1 SV=1	1.58234e+09	1.73694e+09	1.6167e+09		1400111921	1.54918e+09	1.61185e+09		1.43064e+09	1.40534e+09	1.46915e+09		1.07995e+09	1.1689e+09	1.24292e+09
P20042	EIF2S2	Eukaryotic translation initiation factor 2 subunit 2 OS=Homo sapiens (Human) OX=9606 GN=EIF2S2 PE=1 SV=2	1.79476e+09	1.66153e+09	1.67116e+09		1824786098	1.68826e+09	1.79134e+09		1.84677e+09	1.96932e+09	2.03935e+09		1.80008e+09	1.97829e+09	1.96271e+09
O15228	GNPAT	Dihydroxyacetone phosphate acyltransferase OS=Homo sapiens (Human) OX=9606 GN=GNPAT PE=1 SV=1	2.50113e+07	2.24572e+07	2.62412e+07		3.07791e+07	4.2639e+07	5.00964e+07		6.2729e+07	5.50051e+07	5.94323e+07		3.61395e+07	5.62135e+07	8.80599e+07
P63010	AP2B1	AP-2 complex subunit beta OS=Homo sapiens (Human) OX=9606 GN=AP2B1 PE=1 SV=1	5.71456e+09	5.74803e+09	5.91486e+09		5.25384e+09	5.50781e+09	6.14567e+09		5.86322e+09	5.21661e+09	5.19092e+09		5.40686e+09	5.64967e+09	5.4796e+09
P12110	COL6A2	Collagen alpha-2(VI) chain OS=Homo sapiens (Human) OX=9606 GN=COL6A2 PE=1 SV=4	5.08194e+09	4.95619e+09	5.02097e+09		4788517717	4.73107e+09	4.38321e+09		2.67862e+09	2.29921e+09	2.49265e+09		2.08781e+09	2.101e+09	2.15949e+09
P30411	BDKRB2	B2 bradykinin receptor OS=Homo sapiens (Human) OX=9606 GN=BDKRB2 PE=1 SV=2	4.22651e+07	1.4936e+07	1.9519e+08		33826022	1.82565e+07	8.48238e+07				2.53237e+07		2.16996e+07	7.96124e+06	6.55092e+07
Q9NTZ6	RBM12	RNA-binding protein 12 OS=Homo sapiens (Human) OX=9606 GN=RBM12 PE=1 SV=1	2.84484e+08	2.54252e+08	2.71785e+08		278411105	2.0535e+08	2.66088e+08		3.28631e+08	2.51348e+08	1.88836e+08		2.96664e+08	2.62833e+08	3.10829e+08
O75439	PMPCB	Mitochondrial-processing peptidase subunit beta OS=Homo sapiens (Human) OX=9606 GN=PMPCB PE=1 SV=2	1.35566e+08	1.37906e+08	8.76636e+07		109308328	1.54925e+08	1.591e+08		2.42083e+08	1.86474e+08	2.23294e+08		2.48728e+08	1.74528e+08	1.86018e+08
O95782	AP2A1	AP-2 complex subunit alpha-1 OS=Homo sapiens (Human) OX=9606 GN=AP2A1 PE=1 SV=3	3.60248e+09	3.48623e+09	3.71395e+09		3755147556	3.92183e+09	3.91392e+09		3.52889e+09	3.51716e+09	3.60263e+09		3.68706e+09	3.67336e+09	3.32317e+09
O95202	LETM1	Mitochondrial proton/calcium exchanger protein OS=Homo sapiens (Human) OX=9606 GN=LETM1 PE=1 SV=1	7.38472e+08	6.83567e+08	6.90604e+08		6.50376e+08	8.01709e+08	6.32096e+08		9.93644e+08	8.66033e+08	8.27933e+08		9.73907e+08	1.02586e+09	1.08023e+09
Q93062	RBPMS	RNA-binding protein with multiple splicing OS=Homo sapiens (Human) OX=9606 GN=RBPMS PE=1 SV=1	1.86486e+08	2.07572e+08	1.64494e+08		177069844	2.32054e+08	2.10729e+08		1.7206e+08	1.75235e+08	1.56925e+08		1.0887e+08	1.04214e+08	1.3158e+08
Q9H425	C1orf198	Uncharacterized protein C1orf198 OS=Homo sapiens (Human) OX=9606 GN=C1orf198 PE=1 SV=1	9.05865e+07	5.78893e+07	8.33111e+07		72947182	7.72721e+07	9.45585e+07		5.49988e+07	6.42822e+07	8.44547e+07		9.39264e+07	5.78077e+07	5.66791e+07
P02545	LMNA	Prelamin-A/C OS=Homo sapiens (Human) OX=9606 GN=LMNA PE=1 SV=1	6.21915e+10	6.41579e+10	6.40698e+10		6.45488e+10	6.58815e+10	6.28253e+10		6.83058e+10	6.30939e+10	6.45931e+10		7.18673e+10	6.97268e+10	6.81127e+10
Q9NY12	GAR1	H/ACA ribonucleoprotein complex subunit 1 OS=Homo sapiens (Human) OX=9606 GN=GAR1 PE=1 SV=1	2.87648e+08	2.55915e+08	2.39556e+08		260423016	2.50254e+08	2.08499e+08		2.92602e+08	2.62346e+08	2.92986e+08		3.33087e+08	3.17536e+08	3.43205e+08
Q9P258	RCC2	Protein RCC2 OS=Homo sapiens (Human) OX=9606 GN=RCC2 PE=1 SV=2	4.89418e+08	4.54835e+08	5.73946e+08		570246866	5.4791e+08	5.26806e+08		3.79887e+08	3.70957e+08	3.88296e+08		3.20927e+08	3.19606e+08	3.75828e+08
Q6UXH1	CRELD2	Protein disulfide isomerase CRELD2 OS=Homo sapiens (Human) OX=9606 GN=CRELD2 PE=1 SV=1	6.73008e+07	7.81319e+07	3.98907e+07		3.34034e+07	7.39604e+07	4.67544e+07		1.47737e+08	7.91581e+07	1.38015e+08		1.69384e+08	1.91219e+08	2.09596e+08
Q9NT62	ATG3	Ubiquitin-like-conjugating enzyme ATG3 OS=Homo sapiens (Human) OX=9606 GN=ATG3 PE=1 SV=1	2.95615e+08	2.86864e+08	2.99903e+08		298394432	1.66587e+08	2.24523e+08		2.92438e+08	3.26821e+08	3.09308e+08		1.161e+08	2.25626e+08	7.74792e+07
P67812	SEC11A	Signal peptidase complex catalytic subunit SEC11A OS=Homo sapiens (Human) OX=9606 GN=SEC11A PE=1 SV=1	5.43825e+08	5.90355e+08	5.72755e+08		612089761	6.29921e+08	5.72515e+08		5.84642e+08	5.55791e+08	5.4048e+08		7.15328e+08	7.4654e+08	6.75427e+08
P61421	ATP6V0D1	V-type proton ATPase subunit d 1 OS=Homo sapiens (Human) OX=9606 GN=ATP6V0D1 PE=1 SV=1	1.07173e+08	1.31974e+08	1.31594e+08		108699989	1.24441e+08	1.2682e+08		1.22117e+08	1.06e+08	1.17882e+08		1.24294e+08	1.13813e+08	9.2131e+07
Q15365	PCBP1	Poly(rC)-binding protein 1 OS=Homo sapiens (Human) OX=9606 GN=PCBP1 PE=1 SV=2	5.66621e+09	6.03203e+09	5.65766e+09		5165616331	5.34604e+09	5.22032e+09		4.54597e+09	4.40236e+09	4.48427e+09		4.07595e+09	4.31954e+09	4.09709e+09
Q969E2	SCAMP4	Secretory carrier-associated membrane protein 4 OS=Homo sapiens (Human) OX=9606 GN=SCAMP4 PE=1 SV=1	6.20405e+07	6.36426e+07	7.60898e+07		72614692	6.54185e+07	7.11726e+07		9.44808e+07	9.57074e+07	6.93307e+07		2.79726e+07	9.4888e+07	6.49529e+07
P27448	MARK3	MAP/microtubule affinity-regulating kinase 3 OS=Homo sapiens (Human) OX=9606 GN=MARK3 PE=1 SV=5	4.46357e+07	3.64368e+07	3.8624e+07		2.57335e+07	4.62952e+07	2.14528e+07		2.75217e+07	3.33785e+07	4.07294e+07		3.49579e+07	5.13113e+07	3.2579e+07
O60331	PIP5K1C	Phosphatidylinositol 4-phosphate 5-kinase type-1 gamma OS=Homo sapiens (Human) OX=9606 GN=PIP5K1C PE=1 SV=2	3.32909e+07	4.46158e+07	4.34316e+07		19701396	9.57299e+06	1.40541e+07		3.1968e+07	4.76953e+07	5.04077e+07				1.16994e+07
Q9UHD8	SEPTIN9	Septin-9 OS=Homo sapiens (Human) OX=9606 GN=SEPTIN9 PE=1 SV=2	4.25008e+09	4.67324e+09	4.63791e+09		4.06765e+09	4.12503e+09	4.05354e+09		3.90438e+09	3.67866e+09	3.84533e+09		3.72798e+09	3.37487e+09	3.57944e+09
P82933	MRPS9	28S ribosomal protein S9, mitochondrial OS=Homo sapiens (Human) OX=9606 GN=MRPS9 PE=1 SV=2	5.00205e+07	5.78367e+07	5.07093e+07		55451847	7.073e+07	6.81894e+07		1.07372e+08	8.71005e+07	8.31253e+07		1.16864e+08	1.20332e+08	1.02545e+08
P43378	PTPN9	Tyrosine-protein phosphatase non-receptor type 9 OS=Homo sapiens (Human) OX=9606 GN=PTPN9 PE=1 SV=1	4.48644e+07	6.00996e+07	7.63536e+07		54717428	5.50305e+07	5.91333e+07		5.4587e+07	4.11108e+07	6.76866e+07		6.0525e+07	5.34528e+07	3.86267e+07
Q13724	MOGS	Mannosyl-oligosaccharide glucosidase OS=Homo sapiens (Human) OX=9606 GN=MOGS PE=1 SV=5	9.72223e+08	9.81675e+08	8.82602e+08		9.47435e+08	1.14605e+09	9.84971e+08		1.08737e+09	9.78283e+08	9.50029e+08		1.22268e+09	1.31875e+09	1.12895e+09
Q99733	NAP1L4	Nucleosome assembly protein 1-like 4 OS=Homo sapiens (Human) OX=9606 GN=NAP1L4 PE=1 SV=1	1.34423e+09	1.25495e+09	1.36215e+09		1.14215e+09	1.21924e+09	1.20383e+09		1.25329e+09	1.14175e+09	1.18829e+09		1.04758e+09	9.72352e+08	9.37854e+08
Q92783	STAM	Signal transducing adapter molecule 1 OS=Homo sapiens (Human) OX=9606 GN=STAM PE=1 SV=3	8.50459e+08	9.18198e+08	8.55081e+08		867875193	9.69144e+08	9.06605e+08		8.74491e+08	7.91765e+08	8.57447e+08		8.78368e+08	8.14377e+08	7.41822e+08
Q96KA5	CLPTM1L	Cleft lip and palate transmembrane protein 1-like protein OS=Homo sapiens (Human) OX=9606 GN=CLPTM1L PE=1 SV=1	6.94786e+07	7.22684e+07	6.89146e+07		74693365	5.5693e+07	8.35874e+07		9.08258e+07	9.27128e+07	8.77244e+07		1.19459e+08	9.85442e+07	6.91592e+07
Q8NBQ5	HSD17B11	Estradiol 17-beta-dehydrogenase 11 OS=Homo sapiens (Human) OX=9606 GN=HSD17B11 PE=1 SV=3	2.5566e+08	2.7253e+08	3.23388e+08		299554321	2.66172e+08	2.53009e+08		3.5532e+08	2.74264e+08	2.88584e+08		3.21689e+08	3.35022e+08	2.79438e+08
P62851	RPS25	40S ribosomal protein S25 OS=Homo sapiens (Human) OX=9606 GN=RPS25 PE=1 SV=1	5.02176e+09	5.20496e+09	4.95035e+09		4676263296	4.33621e+09	4.56685e+09		4.8954e+09	4.86022e+09	5.04029e+09		4.51998e+09	4.64327e+09	4.57253e+09
P49757	NUMB	Protein numb homolog OS=Homo sapiens (Human) OX=9606 GN=NUMB PE=1 SV=2	1.18645e+08	1.14335e+08	1.0965e+08		149642667	1.21377e+08	1.92852e+08		1.18289e+08	1.42112e+08	7.30288e+07		1.42693e+08	1.01535e+08	1.51743e+08
Q9BQS8	FYCO1	FYVE and coiled-coil domain-containing protein 1 OS=Homo sapiens (Human) OX=9606 GN=FYCO1 PE=1 SV=3	4.31258e+08	4.7305e+08	4.50894e+08		472118166	4.74179e+08	4.8226e+08		5.85003e+08	6.05403e+08	4.89066e+08		5.27126e+08	4.69833e+08	5.828e+08
Q9NVG8	TBC1D13	TBC1 domain family member 13 OS=Homo sapiens (Human) OX=9606 GN=TBC1D13 PE=1 SV=3	2.64797e+07	2.05692e+07	1.61451e+07		3.24363e+07	3.31915e+07	2.50755e+07		1.90086e+07	2.76753e+07	3.16219e+07		1.70921e+07	1.20937e+07	1.20741e+07
Q9UDR5	AASS	Alpha-aminoadipic semialdehyde synthase, mitochondrial OS=Homo sapiens (Human) OX=9606 GN=AASS PE=1 SV=1	9.98851e+07	7.47515e+07	6.49299e+07		59693894	8.30465e+07	9.61273e+07		1.06968e+08	7.04891e+07	9.59647e+07		1.03802e+08	1.43998e+08	1.49885e+08
Q13823	GNL2	Nucleolar GTP-binding protein 2 OS=Homo sapiens (Human) OX=9606 GN=GNL2 PE=1 SV=1	4.53023e+07	2.26368e+07	3.99807e+07		2.97565e+07	3.67406e+07	3.46292e+07		2.99099e+07	4.4382e+07	2.59793e+07		1.80277e+07	1.92578e+07	4.87127e+07
Q96IX5	ATP5MD	ATP synthase membrane subunit DAPIT, mitochondrial OS=Homo sapiens (Human) OX=9606 GN=ATP5MD PE=1 SV=1	2.52381e+08	2.34636e+08	2.77914e+08		241167440	2.74374e+08	2.51734e+08		3.2864e+08	3.05542e+08	3.19343e+08		3.09786e+08	3.45777e+08	3.99549e+08
Q9P0I2	EMC3	ER membrane protein complex subunit 3 OS=Homo sapiens (Human) OX=9606 GN=EMC3 PE=1 SV=3	1.87066e+08	2.61207e+08	1.93589e+08		182993632	2.47517e+08	2.39961e+08		2.68623e+08	2.74561e+08	2.93239e+08		2.41399e+08	2.37204e+08	2.85502e+08
Q99598	TSNAX	Translin-associated protein X OS=Homo sapiens (Human) OX=9606 GN=TSNAX PE=1 SV=1	3.55395e+08	3.2039e+08	3.45567e+08		4.15373e+08	3.71673e+08	4.55227e+08		3.28832e+08	2.79739e+08	3.43208e+08		2.54482e+08	3.31492e+08	3.07744e+08
Q9BSJ2	TUBGCP2	Gamma-tubulin complex component 2 OS=Homo sapiens (Human) OX=9606 GN=TUBGCP2 PE=1 SV=2	5.4655e+07	6.7594e+07	8.18603e+07		4.6045e+07	7.43224e+07	5.88848e+07		9.88001e+07	6.86641e+07	1.07004e+08		9.14264e+07	6.85184e+07	5.67267e+07
Q9BYG3	NIFK	MKI67 FHA domain-interacting nucleolar phosphoprotein OS=Homo sapiens (Human) OX=9606 GN=NIFK PE=1 SV=1	1.46408e+08	1.47402e+08	1.26033e+08		130351951	1.45595e+08	1.47388e+08		1.79349e+08	1.45979e+08	1.35691e+08		2.20425e+08	1.95144e+08	1.56316e+08
Q7LBR1	CHMP1B	Charged multivesicular body protein 1b OS=Homo sapiens (Human) OX=9606 GN=CHMP1B PE=1 SV=1	1.9776e+08	1.44282e+08	1.8008e+08		172468943	1.55843e+08	1.49406e+08		1.62452e+08	1.19961e+08	1.5568e+08		1.21e+08	1.87111e+08	1.88759e+08
O75828	CBR3	Carbonyl reductase [NADPH] 3 OS=Homo sapiens (Human) OX=9606 GN=CBR3 PE=1 SV=3	1.79238e+09	1.66539e+09	1.72473e+09		1716339698	1.37907e+09	1.81863e+09		1.42992e+09	1.51268e+09	1.5038e+09		1.00113e+09	1.02204e+09	1.14786e+09
Q04941	PLP2	Proteolipid protein 2 OS=Homo sapiens (Human) OX=9606 GN=PLP2 PE=1 SV=1	2.52044e+07	3.76827e+07	9.85706e+07		37004872	2.96873e+07	3.33294e+07		3.58984e+07	3.8242e+07	2.91598e+07		4.50012e+07	8.21639e+07	5.95286e+07
P25398	RPS12	40S ribosomal protein S12 OS=Homo sapiens (Human) OX=9606 GN=RPS12 PE=1 SV=3	3.6328e+09	3.91684e+09	3.92577e+09		3549067644	3.52635e+09	3.42982e+09		3.66242e+09	3.93941e+09	4.01652e+09		3.65861e+09	3.62647e+09	3.70207e+09
Q9H3H3	C11orf68	UPF0696 protein C11orf68 OS=Homo sapiens (Human) OX=9606 GN=C11orf68 PE=1 SV=3	3.18618e+08	2.99033e+08	3.00156e+08		317406768	3.14116e+08	3.30434e+08		2.70788e+08	2.78501e+08	2.46346e+08		2.89261e+08	2.91704e+08	3.14004e+08
Q92598	HSPH1	Heat shock protein 105 kDa OS=Homo sapiens (Human) OX=9606 GN=HSPH1 PE=1 SV=1	1.50713e+09	1.52744e+09	1.39606e+09		1496513265	1.55355e+09	1.73986e+09		1.37799e+09	1.20421e+09	1.32098e+09		1.11637e+09	1.18643e+09	1.07373e+09
Q14999	CUL7	Cullin-7 OS=Homo sapiens (Human) OX=9606 GN=CUL7 PE=1 SV=2	2.47772e+07	4.21736e+07	1.42517e+07		1.79518e+07	6.31964e+06	6.43412e+06		8.59789e+06	1.4431e+07	1.38762e+07			7.23133e+06
Q9BSH4	TACO1	Translational activator of cytochrome c oxidase 1 OS=Homo sapiens (Human) OX=9606 GN=TACO1 PE=1 SV=1	5.27396e+07	9.14809e+07	8.36517e+07		65532692	8.95819e+07	8.19357e+07		1.2162e+08	8.79853e+07	9.76951e+07		1.03107e+08	1.23506e+08	1.14384e+08
Q9UQ35	SRRM2	Serine/arginine repetitive matrix protein 2 OS=Homo sapiens (Human) OX=9606 GN=SRRM2 PE=1 SV=2	7.59863e+08	8.30929e+08	9.16119e+08		794109471	8.65913e+08	8.47244e+08		8.78382e+08	7.99149e+08	8.4987e+08		8.88439e+08	1.00989e+09	1.05365e+09
Q69YQ0	SPECC1L	Cytospin-A OS=Homo sapiens (Human) OX=9606 GN=SPECC1L PE=1 SV=2	5.85324e+07	8.129e+07	7.05539e+07		4.66291e+07	3.76002e+07	7.137e+07		9.07757e+07	7.40227e+07	7.48719e+07		1.14534e+08	7.83855e+07	1.68e+08
O95070	YIF1A	Protein YIF1A OS=Homo sapiens (Human) OX=9606 GN=YIF1A PE=1 SV=2	1.57699e+08	1.56977e+08	1.40981e+08		161835746	1.11162e+08	1.51925e+08		1.78162e+08	1.82207e+08	2.10311e+08		1.48645e+08	1.28607e+08	1.56381e+08
Q86Y56	DNAAF5	Dynein assembly factor 5, axonemal OS=Homo sapiens (Human) OX=9606 GN=DNAAF5 PE=1 SV=4	5.82402e+07	5.59153e+07	4.83853e+07		46249472	5.82916e+07	5.81788e+07		3.42939e+07	4.07811e+07	5.30888e+07		2.6052e+07	3.76016e+07	4.44728e+07
Q8NFW8	CMAS	N-acylneuraminate cytidylyltransferase OS=Homo sapiens (Human) OX=9606 GN=CMAS PE=1 SV=2	1.58385e+08	1.7459e+08	1.5766e+08		149734581	1.42328e+08	1.84668e+08		1.88523e+08	1.98215e+08	1.80275e+08		2.62737e+08	2.02073e+08	2.09425e+08
P30520	ADSS2	Adenylosuccinate synthetase isozyme 2 OS=Homo sapiens (Human) OX=9606 GN=ADSS2 PE=1 SV=3	8.80525e+08	7.63694e+08	6.59154e+08		764112487	7.58489e+08	7.80087e+08		6.72559e+08	6.83356e+08	7.16441e+08		6.3507e+08	5.66663e+08	5.42216e+08
P55081	MFAP1	Microfibrillar-associated protein 1 OS=Homo sapiens (Human) OX=9606 GN=MFAP1 PE=1 SV=2	7.08401e+07	9.55731e+07	8.99454e+07		95505352	6.70059e+07	6.02769e+07		8.98041e+07	1.00635e+08	1.20284e+08		9.02012e+07	8.33227e+07	1.14708e+08
Q9H2M9	RAB3GAP2	Rab3 GTPase-activating protein non-catalytic subunit OS=Homo sapiens (Human) OX=9606 GN=RAB3GAP2 PE=1 SV=1	3.25213e+08	4.14673e+08	2.606e+08		239225886	3.29852e+08	3.17572e+08		4.16974e+08	3.4729e+08	3.5971e+08		2.5554e+08	3.15808e+08	3.17963e+08
O60306	AQR	RNA helicase aquarius OS=Homo sapiens (Human) OX=9606 GN=AQR PE=1 SV=4	1.44029e+08	2.90101e+07	5.80218e+07		3.92784e+07	8.09644e+07	5.00918e+07		7.29525e+06	1.62149e+07	1.07698e+07		2.5401e+07	3.17878e+07	1.15774e+08
Q96HV5	TMEM41A	Transmembrane protein 41A OS=Homo sapiens (Human) OX=9606 GN=TMEM41A PE=1 SV=1	1.9425e+07	1.66924e+07	9.38532e+06		7931713	2.48698e+07	1.95129e+07		1.70457e+07	1.45336e+07	1.94802e+07		2.03821e+07	1.43592e+07	2.06124e+07
Q6IAA8	LAMTOR1	Ragulator complex protein LAMTOR1 OS=Homo sapiens (Human) OX=9606 GN=LAMTOR1 PE=1 SV=2	1.34486e+08	1.24202e+08	1.78346e+08		147493048	1.49535e+08	1.48409e+08		1.09326e+08	7.90226e+07	1.0275e+08		1.05334e+08	1.18675e+08	9.99623e+07
Q9NUQ8	ABCF3	ATP-binding cassette sub-family F member 3 OS=Homo sapiens (Human) OX=9606 GN=ABCF3 PE=1 SV=2	7.23628e+07	8.81521e+07	9.06126e+07		6.82554e+07	6.33008e+07	7.51565e+07		7.30046e+07	6.8721e+07	9.68216e+07		4.88913e+07	8.75463e+07	8.2242e+07
P61981	YWHAG	14-3-3 protein gamma OS=Homo sapiens (Human) OX=9606 GN=YWHAG PE=1 SV=2	4.69596e+09	4.53655e+09	4.61002e+09		4.87834e+09	4.68951e+09	5.00936e+09		4.18249e+09	4.26024e+09	4.62867e+09		3.49912e+09	3.29287e+09	3.13122e+09
P36551	CPOX	Oxygen-dependent coproporphyrinogen-III oxidase, mitochondrial OS=Homo sapiens (Human) OX=9606 GN=CPOX PE=1 SV=3	3.75429e+08	3.817e+08	4.09188e+08		4.02691e+08	4.47685e+08	4.29148e+08		4.82874e+08	4.49493e+08	4.94238e+08		5.61392e+08	6.0241e+08	5.7005e+08
O75955	FLOT1	Flotillin-1 OS=Homo sapiens (Human) OX=9606 GN=FLOT1 PE=1 SV=3	1.08587e+09	9.80362e+08	1.11043e+09		1.15461e+09	9.6761e+08	1.01914e+09		1.2231e+09	1.13334e+09	1.24792e+09		1.39135e+09	1.32656e+09	1.26792e+09
P15309	ACPP	Prostatic acid phosphatase OS=Homo sapiens (Human) OX=9606 GN=ACPP PE=1 SV=3	8.59516e+06		2.09851e+07		22720112	1.62033e+07	9.7808e+06		6.24547e+06	1.97766e+07	8.52919e+06		1.20525e+07	1.62188e+07
P26038	MSN	Moesin OS=Homo sapiens (Human) OX=9606 GN=MSN PE=1 SV=3	2.53428e+10	2.47776e+10	2.45342e+10		2.49839e+10	2.48249e+10	2.59668e+10		2.28848e+10	2.3498e+10	2.32915e+10		1.91885e+10	1.86959e+10	1.91876e+10
Q9H0C8	ILKAP	Integrin-linked kinase-associated serine/threonine phosphatase 2C OS=Homo sapiens (Human) OX=9606 GN=ILKAP PE=1 SV=1	5.10622e+07	5.59043e+07	2.97829e+07		24392649		3.58545e+07		3.60315e+07	3.7873e+07	3.34072e+07		2.90572e+07	5.23641e+07	2.7793e+07
P47756	CAPZB	F-actin-capping protein subunit beta OS=Homo sapiens (Human) OX=9606 GN=CAPZB PE=1 SV=4	3.90577e+09	4.01749e+09	3.9531e+09		3616474496	3.7225e+09	3.96251e+09		3.67954e+09	3.49579e+09	3.69558e+09		3.18755e+09	3.10664e+09	3.13686e+09
P57740	NUP107	Nuclear pore complex protein Nup107 OS=Homo sapiens (Human) OX=9606 GN=NUP107 PE=1 SV=1	3.07966e+08	3.83313e+08	3.20849e+08		3.71498e+08	3.75241e+08	3.26681e+08		3.26107e+08	4.10811e+08	3.74674e+08		4.30087e+08	4.41666e+08	4.1945e+08
P46379	BAG6	Large proline-rich protein BAG6 OS=Homo sapiens (Human) OX=9606 GN=BAG6 PE=1 SV=2	1.37997e+08	1.38843e+08	1.3705e+08		8.64808e+07	7.16073e+07	1.34061e+08		5.8352e+07	9.20834e+07	1.84992e+08		8.18733e+07	2.2879e+08	1.0443e+08
Q5VTU8	ATP5F1EP2	ATP synthase subunit epsilon-like protein, mitochondrial OS=Homo sapiens (Human) OX=9606 GN=ATP5F1EP2 PE=1 SV=1	1.74585e+08	1.76243e+08	1.94503e+08		167071272	2.07049e+08	1.94578e+08		2.15869e+08	2.08342e+08	2.11997e+08		2.29217e+08	2.22277e+08	2.08465e+08
P61225	RAP2B	Ras-related protein Rap-2b OS=Homo sapiens (Human) OX=9606 GN=RAP2B PE=1 SV=1	5.4703e+08	5.33493e+08	5.38096e+08		508757035	5.28505e+08	5.06267e+08		5.92168e+08	5.23817e+08	5.1451e+08		5.59851e+08	5.46938e+08	5.23298e+08
Q9NY27	PPP4R2	Serine/threonine-protein phosphatase 4 regulatory subunit 2 OS=Homo sapiens (Human) OX=9606 GN=PPP4R2 PE=1 SV=3	9.7033e+06	1.31694e+07	6.03003e+06			6.07669e+06	1.4827e+07		8.41161e+06	1.84837e+07	9.37616e+06		6.63858e+06	1.68322e+07	4.71837e+06
P61964	WDR5	WD repeat-containing protein 5 OS=Homo sapiens (Human) OX=9606 GN=WDR5 PE=1 SV=1	1.3979e+08	1.27498e+08	1.59544e+08		143341753	1.22476e+08	1.17102e+08		1.38552e+08	1.32515e+08	1.18891e+08		1.48394e+08	1.10414e+08	1.72067e+08
Q13185	CBX3	Chromobox protein homolog 3 OS=Homo sapiens (Human) OX=9606 GN=CBX3 PE=1 SV=4	1.18694e+09	1.18658e+09	1.17198e+09		1.31698e+09	1.35321e+09	1.26376e+09		9.83992e+08	9.6337e+08	1.05266e+09		1.05834e+09	1.03916e+09	1.03443e+09
Q86VP6	CAND1	Cullin-associated NEDD8-dissociated protein 1 OS=Homo sapiens (Human) OX=9606 GN=CAND1 PE=1 SV=2	6.01319e+09	6.38376e+09	6.17488e+09		5628216098	5.74585e+09	5.91394e+09		5.4757e+09	6.06738e+09	5.87635e+09		4.88354e+09	5.1357e+09	5.25116e+09
P35251	RFC1	Replication factor C subunit 1 OS=Homo sapiens (Human) OX=9606 GN=RFC1 PE=1 SV=4	1.54188e+07	9.43907e+06	3.30612e+07		1.2955e+07	3.03005e+07	2.26927e+07		2.9706e+07	8.01234e+06	1.33405e+07		7.33129e+06	2.8878e+07	2.78127e+07
Q8IUR7	ARMC8	Armadillo repeat-containing protein 8 OS=Homo sapiens (Human) OX=9606 GN=ARMC8 PE=1 SV=2	4.76607e+07	4.89021e+07	4.10455e+07		38250672	4.31614e+07	7.85166e+07		2.79424e+07	3.38289e+07	2.10445e+07		2.79515e+07	1.3671e+07	3.38946e+07
O60551	NMT2	Glycylpeptide N-tetradecanoyltransferase 2 OS=Homo sapiens (Human) OX=9606 GN=NMT2 PE=1 SV=1	1.02278e+07	2.57355e+07	1.02696e+07		20162239		9.9812e+06		6.36499e+06				8.33838e+06		1.75401e+07
Q8IYB3	SRRM1	Serine/arginine repetitive matrix protein 1 OS=Homo sapiens (Human) OX=9606 GN=SRRM1 PE=1 SV=2	2.56739e+08	2.69402e+08	2.29569e+08		224578806	2.57773e+08	2.60849e+08		2.62667e+08	2.44228e+08	3.38447e+08		2.98916e+08	2.74271e+08	2.96778e+08
P48637	GSS	Glutathione synthetase OS=Homo sapiens (Human) OX=9606 GN=GSS PE=1 SV=1	9.98478e+08	1.02144e+09	1.02494e+09		954198315	9.18793e+08	9.92102e+08		8.85939e+08	9.94348e+08	1.02042e+09		6.44559e+08	6.80581e+08	7.23627e+08
Q9NP79	VTA1	Vacuolar protein sorting-associated protein VTA1 homolog OS=Homo sapiens (Human) OX=9606 GN=VTA1 PE=1 SV=1	5.32026e+08	5.42432e+08	5.34526e+08		428238288	5.15916e+08	4.42223e+08		5.67419e+08	5.899e+08	4.6438e+08		4.9103e+08	3.97943e+08	4.79861e+08
Q9Y3P9	RABGAP1	Rab GTPase-activating protein 1 OS=Homo sapiens (Human) OX=9606 GN=RABGAP1 PE=1 SV=3	8.81713e+07	3.26474e+07	9.40934e+07		54577365	1.30496e+08	8.54355e+07		6.83697e+07	7.46011e+07	8.69118e+07		6.2374e+07	7.90982e+07	3.8035e+07
Q14165	MLEC	Malectin OS=Homo sapiens (Human) OX=9606 GN=MLEC PE=1 SV=1	8.33427e+08	8.93635e+08	8.47411e+08		988216487	9.98897e+08	1.05449e+09		1.04083e+09	9.9669e+08	9.45296e+08		1.13366e+09	1.03501e+09	1.10325e+09
Q9NWB6	ARGLU1	Arginine and glutamate-rich protein 1 OS=Homo sapiens (Human) OX=9606 GN=ARGLU1 PE=1 SV=1	7.26027e+07	7.72921e+07	8.70261e+07		63339664	9.08361e+07	6.82619e+07		1.09544e+08	8.1266e+07	9.40828e+07		8.13673e+07	8.86979e+07	1.14339e+08
Q7Z7F7	MRPL55	39S ribosomal protein L55, mitochondrial OS=Homo sapiens (Human) OX=9606 GN=MRPL55 PE=1 SV=1	4.78556e+07	2.48733e+07	2.20933e+07		51031039	2.83592e+07	5.37194e+07		4.09176e+07	2.33332e+07	4.57648e+07		4.94874e+07	5.30147e+07	2.99736e+07
P62714	PPP2CB	Serine/threonine-protein phosphatase 2A catalytic subunit beta isoform OS=Homo sapiens (Human) OX=9606 GN=PPP2CB PE=1 SV=1	1.35874e+09	1.46925e+09	1.35866e+09		1.20309e+09	1.22831e+09	1.31041e+09		1.47641e+09	1.42029e+09	1.34189e+09		1.14608e+09	1.03772e+09	1.0017e+09
P55263	ADK	Adenosine kinase OS=Homo sapiens (Human) OX=9606 GN=ADK PE=1 SV=2	1.03732e+09	1.09244e+09	1.02208e+09		951374181	8.94831e+08	9.81185e+08		1.06162e+09	1.01437e+09	9.98075e+08		9.18205e+08	7.74964e+08	7.37312e+08
Q9NWM8	FKBP14	Peptidyl-prolyl cis-trans isomerase FKBP14 OS=Homo sapiens (Human) OX=9606 GN=FKBP14 PE=1 SV=1	1.14979e+08	1.28396e+08	9.25224e+07		56000811	1.25335e+08	1.27235e+08		1.07804e+08	1.18668e+08	1.83414e+08		2.42588e+08	1.80354e+08	1.58932e+08
Q9H9E3	COG4	Conserved oligomeric Golgi complex subunit 4 OS=Homo sapiens (Human) OX=9606 GN=COG4 PE=1 SV=3	3.43124e+07	2.51406e+07	2.28762e+07		2.39713e+07	1.2165e+07	8.23635e+06		7.67007e+06	1.94874e+07	1.81754e+07		3.30158e+07	4.00815e+07	2.79349e+07
P22090	RPS4Y1	40S ribosomal protein S4, Y isoform 1 OS=Homo sapiens (Human) OX=9606 GN=RPS4Y1 PE=1 SV=2	4.98428e+08	7.77667e+08	7.2288e+08		516309506	6.7677e+08	5.16454e+08		5.71858e+08	7.11777e+08	5.56303e+08		5.90219e+08	6.55505e+08	7.9221e+08
Q9BZE9	ASPSCR1	Tether containing UBX domain for GLUT4 OS=Homo sapiens (Human) OX=9606 GN=ASPSCR1 PE=1 SV=1	1.46993e+08	1.25337e+08	1.44059e+08		118705815	1.41136e+08	1.37114e+08		1.42734e+08	1.65722e+08	1.36358e+08		1.38507e+08	1.93216e+08	1.2195e+08
Q8NHU6	TDRD7	Tudor domain-containing protein 7 OS=Homo sapiens (Human) OX=9606 GN=TDRD7 PE=1 SV=2	4.02605e+07	4.42196e+07	4.30418e+07		8.04022e+07	7.6613e+07	1.78007e+07		4.81648e+07	4.30286e+07	3.92705e+07		3.48556e+07		2.84182e+07
P23588	EIF4B	Eukaryotic translation initiation factor 4B OS=Homo sapiens (Human) OX=9606 GN=EIF4B PE=1 SV=2	7.15159e+08	7.06883e+08	8.01337e+08		648325492	6.93414e+08	7.21014e+08		7.6668e+08	8.02437e+08	7.751e+08		6.90743e+08	6.13392e+08	5.45394e+08
Q8WX92	NELFB	Negative elongation factor B OS=Homo sapiens (Human) OX=9606 GN=NELFB PE=1 SV=1	8.11348e+07	7.70761e+07	7.55556e+07		70041195	1.09732e+08	1.07677e+08		4.14779e+07	7.4884e+07	8.57655e+07		7.90861e+07	1.06514e+08	1.1377e+08
P60660	MYL6	Myosin light polypeptide 6 OS=Homo sapiens (Human) OX=9606 GN=MYL6 PE=1 SV=2	3.15338e+09	4.39387e+09	3.41433e+09		3236824262	3.94324e+09	3.62066e+09		3.07817e+09	3.112e+09	3.3705e+09		3.13509e+09	3.17761e+09	3.10725e+09
P62081	RPS7	40S ribosomal protein S7 OS=Homo sapiens (Human) OX=9606 GN=RPS7 PE=1 SV=1	5.79565e+09	5.83111e+09	5.83891e+09		5.46138e+09	5.23491e+09	5.41144e+09		5.37643e+09	5.38709e+09	5.64174e+09		5.2533e+09	4.78494e+09	4.70107e+09
O75312	ZPR1	Zinc finger protein ZPR1 OS=Homo sapiens (Human) OX=9606 GN=ZPR1 PE=1 SV=1	5.39687e+07	7.35081e+07	5.98868e+07		42376347	4.48758e+07	5.31727e+07		3.62691e+07	6.0528e+07	5.14803e+07		3.8027e+07	2.4279e+07	2.42662e+07
Q9H6R4	NOL6	Nucleolar protein 6 OS=Homo sapiens (Human) OX=9606 GN=NOL6 PE=1 SV=2	4.09869e+07	8.59564e+07	7.89913e+07		25574905	4.88397e+07	3.72919e+07		4.8397e+07	3.3266e+07	9.32355e+07		1.13885e+08	1.10653e+08	9.46731e+07
Q05086	UBE3A	Ubiquitin-protein ligase E3A OS=Homo sapiens (Human) OX=9606 GN=UBE3A PE=1 SV=4	2.12464e+07	6.47929e+07	2.81837e+07		4.07773e+07	3.41237e+07	3.32776e+07		5.17924e+07	7.62888e+07	6.10635e+07		3.77012e+07	5.03489e+07	5.15779e+07
Q8WUM0	NUP133	Nuclear pore complex protein Nup133 OS=Homo sapiens (Human) OX=9606 GN=NUP133 PE=1 SV=2	4.28814e+08	4.75182e+08	4.49487e+08		4.02884e+08	3.5083e+08	3.85535e+08		4.76987e+08	4.5035e+08	4.42037e+08		5.5942e+08	5.0154e+08	4.98439e+08
P25789	PSMA4	Proteasome subunit alpha type-4 OS=Homo sapiens (Human) OX=9606 GN=PSMA4 PE=1 SV=1	1.86576e+09	1.90692e+09	1.7857e+09		1814024123	1.79532e+09	1.92239e+09		1.94748e+09	1.88335e+09	1.93121e+09		1.80466e+09	1.78466e+09	1.81032e+09
P53041	PPP5C	Serine/threonine-protein phosphatase 5 OS=Homo sapiens (Human) OX=9606 GN=PPP5C PE=1 SV=1	4.22634e+08	4.50069e+08	4.44664e+08		379483786	4.00601e+08	4.70684e+08		3.35058e+08	3.40882e+08	3.47658e+08		3.01237e+08	2.90802e+08	2.7925e+08
P83916	CBX1	Chromobox protein homolog 1 OS=Homo sapiens (Human) OX=9606 GN=CBX1 PE=1 SV=1	1.92654e+08	1.63331e+08	2.32561e+08		222137726	1.92874e+08	2.13769e+08		2.80944e+08	1.32463e+08	1.5361e+08		1.9107e+08	2.11591e+08	1.85447e+08
P04062	GBA	Lysosomal acid glucosylceramidase OS=Homo sapiens (Human) OX=9606 GN=GBA PE=1 SV=3	7.28516e+08	8.64302e+08	9.41651e+08		852504702	7.89372e+08	8.89813e+08		5.90236e+08	5.81603e+08	7.40969e+08		5.82984e+08	7.97333e+08	7.51548e+08
Q16706	MAN2A1	Alpha-mannosidase 2 OS=Homo sapiens (Human) OX=9606 GN=MAN2A1 PE=1 SV=2	1.30268e+08	1.22785e+08	1.06106e+08		1.91392e+08	1.21295e+08	1.72854e+08		4.75752e+07	3.03038e+07	6.8961e+07		6.53831e+07	6.06365e+07	6.02613e+07
O94903	PLPBP	Pyridoxal phosphate homeostasis protein OS=Homo sapiens (Human) OX=9606 GN=PLPBP PE=1 SV=1	4.36667e+08	3.64646e+08	3.92707e+08		364229811	3.68983e+08	3.79055e+08		3.43528e+08	3.33983e+08	3.59434e+08		2.2814e+08	2.17249e+08	1.97546e+08
P62820	RAB1A	Ras-related protein Rab-1A OS=Homo sapiens (Human) OX=9606 GN=RAB1A PE=1 SV=3	3.4324e+09	3.32994e+09	3.5339e+09		3540373702	3.50685e+09	3.39165e+09		4.10416e+09	4.0569e+09	4.34156e+09		4.47705e+09	4.15209e+09	4.10528e+09
Q96FN4	CPNE2	Copine-2 OS=Homo sapiens (Human) OX=9606 GN=CPNE2 PE=1 SV=3	7.46224e+07	7.27538e+07	7.18401e+07		63749214	5.98496e+07	6.90439e+07		4.62294e+07	4.09034e+07	6.46117e+07		6.66846e+07	6.92041e+07	5.8067e+07
O95817	BAG3	BAG family molecular chaperone regulator 3 OS=Homo sapiens (Human) OX=9606 GN=BAG3 PE=1 SV=3	1.91873e+08	1.88406e+08	1.77609e+08		1.51007e+08	1.82624e+08	1.85051e+08		2.04471e+08	2.45302e+08	2.72803e+08		1.57498e+08	1.688e+08	2.411e+08
Q9NR50	EIF2B3	Translation initiation factor eIF-2B subunit gamma OS=Homo sapiens (Human) OX=9606 GN=EIF2B3 PE=1 SV=1	2.09122e+08	1.9126e+08	1.65219e+08		363677544	1.62383e+08	1.92164e+08		2.30446e+08	2.55826e+08	2.40158e+08		2.07711e+08	2.38367e+08	1.88595e+08
P31040	SDHA	Succinate dehydrogenase [ubiquinone] flavoprotein subunit, mitochondrial OS=Homo sapiens (Human) OX=9606 GN=SDHA PE=1 SV=2	1.05368e+09	1.16359e+09	1.03687e+09		1108842703	1.15386e+09	1.17644e+09		1.47449e+09	1.39941e+09	1.53468e+09		1.86571e+09	1.65351e+09	1.75837e+09
Q9BWM7	SFXN3	Sideroflexin-3 OS=Homo sapiens (Human) OX=9606 GN=SFXN3 PE=1 SV=3	8.24888e+08	8.16429e+08	7.31582e+08		730272382	7.79646e+08	6.63847e+08		8.2339e+08	8.50887e+08	9.2549e+08		1.02218e+09	9.62416e+08	9.1384e+08
Q9HB90	RRAGC	Ras-related GTP-binding protein C OS=Homo sapiens (Human) OX=9606 GN=RRAGC PE=1 SV=1	1.42324e+08	1.44397e+08	1.24722e+08		1.30973e+08	1.16899e+08	1.43028e+08		1.42047e+08	1.44092e+08	1.73878e+08		1.63305e+08	1.74337e+08	1.84527e+08
Q9Y2V7	COG6	Conserved oligomeric Golgi complex subunit 6 OS=Homo sapiens (Human) OX=9606 GN=COG6 PE=1 SV=2	1.72276e+08	1.22913e+08	1.86007e+08		111591675	1.34998e+08	1.37611e+08		1.46949e+08	1.97165e+08	1.8922e+08		1.33845e+08	1.55156e+08	1.22701e+08
P08962	CD63	CD63 antigen OS=Homo sapiens (Human) OX=9606 GN=CD63 PE=1 SV=2	1.00791e+09	9.5852e+08	9.96358e+08		932352578	9.59503e+08	9.13457e+08		1.03396e+09	8.58573e+08	9.80263e+08		1.03937e+09	9.12579e+08	9.74847e+08
Q15758	SLC1A5	Neutral amino acid transporter B(0) OS=Homo sapiens (Human) OX=9606 GN=SLC1A5 PE=1 SV=2	1.30305e+09	1.33519e+09	1.36269e+09		1173208370	1.30059e+09	1.29921e+09		1.95153e+09	2.07147e+09	2.07739e+09		2.32505e+09	2.33069e+09	2.19979e+09
Q9Y2T2	AP3M1	AP-3 complex subunit mu-1 OS=Homo sapiens (Human) OX=9606 GN=AP3M1 PE=1 SV=1	4.85757e+08	4.97864e+08	4.71648e+08		433182416	4.644e+08	4.21104e+08		4.3205e+08	4.13555e+08	4.99914e+08		4.16852e+08	3.8727e+08	4.11703e+08
Q01105	SET	Protein SET OS=Homo sapiens (Human) OX=9606 GN=SET PE=1 SV=3	3.48439e+09	3.39873e+09	3.52272e+09		3363661592	3.31302e+09	3.18083e+09		3.04787e+09	2.87369e+09	2.83036e+09		3.16634e+09	3.14503e+09	2.9218e+09
Q03405	PLAUR	Urokinase plasminogen activator surface receptor OS=Homo sapiens (Human) OX=9606 GN=PLAUR PE=1 SV=1	1.13478e+08	1.25435e+08	1.10141e+08		129133624	1.04142e+08	1.61847e+08		1.3715e+08	1.35124e+08	1.69871e+08		1.51249e+08	1.54101e+08	1.52012e+08
Q96A65	EXOC4	Exocyst complex component 4 OS=Homo sapiens (Human) OX=9606 GN=EXOC4 PE=1 SV=1	4.53698e+08	4.86962e+08	4.29649e+08		402921172	4.07224e+08	3.66468e+08		4.38912e+08	4.00448e+08	3.9349e+08		3.77674e+08	4.29212e+08	3.52373e+08
Q7Z460	CLASP1	CLIP-associating protein 1 OS=Homo sapiens (Human) OX=9606 GN=CLASP1 PE=1 SV=1	1.54088e+08	1.42564e+08	1.28814e+08		160143753	1.80039e+08	1.34245e+08		1.35857e+08	9.73323e+07	1.614e+08		1.53353e+08	1.43237e+08	1.64407e+08
Q8ND76	CCNY	Cyclin-Y OS=Homo sapiens (Human) OX=9606 GN=CCNY PE=1 SV=2	6.31141e+07	4.19633e+07	5.19152e+07		48917897	5.79488e+07	4.67352e+07		5.78651e+07	5.79333e+07	5.45816e+07		6.11711e+07	1.23541e+07	5.26522e+07
P62888	RPL30	60S ribosomal protein L30 OS=Homo sapiens (Human) OX=9606 GN=RPL30 PE=1 SV=2	4.77767e+09	4.23502e+09	4.54883e+09		4018464460	4.13939e+09	4.37904e+09		4.23419e+09	4.17548e+09	4.67405e+09		4.38101e+09	4.11051e+09	3.87708e+09
Q9H857	NT5DC2	5'-nucleotidase domain-containing protein 2 OS=Homo sapiens (Human) OX=9606 GN=NT5DC2 PE=1 SV=1	3.4567e+07	3.94105e+07	3.16122e+07		2.46289e+07	2.56771e+07	2.11806e+07		5.73426e+07	3.2944e+07	4.10638e+07		5.16634e+07	3.91155e+07	7.69349e+07
P11279	LAMP1	Lysosome-associated membrane glycoprotein 1 OS=Homo sapiens (Human) OX=9606 GN=LAMP1 PE=1 SV=3	1.71796e+09	1.64193e+09	1.74156e+09		1756450287	1.77628e+09	1.62442e+09		1.56617e+09	1.47876e+09	1.62928e+09		1.63497e+09	1.65899e+09	1.47625e+09
P29692	EEF1D	Elongation factor 1-delta OS=Homo sapiens (Human) OX=9606 GN=EEF1D PE=1 SV=5	3.45744e+09	3.56131e+09	3.85588e+09		3.47599e+09	3.51587e+09	3.76682e+09		3.78946e+09	3.52215e+09	3.66325e+09		3.40397e+09	3.22756e+09	3.37641e+09
O43615	TIMM44	Mitochondrial import inner membrane translocase subunit TIM44 OS=Homo sapiens (Human) OX=9606 GN=TIMM44 PE=1 SV=2	5.97354e+08	6.20615e+08	5.98321e+08		611913111	6.55747e+08	6.69389e+08		7.56164e+08	6.98423e+08	7.28511e+08		8.70741e+08	8.96299e+08	1.00266e+09
Q9H7N4	SCAF1	Splicing factor, arginine/serine-rich 19 OS=Homo sapiens (Human) OX=9606 GN=SCAF1 PE=1 SV=3	7.82765e+06	3.04528e+07	1.89568e+07		27979259	2.92877e+07	1.38684e+07		1.54623e+07	1.7508e+07	2.21932e+07		9.43624e+06	2.58291e+07	2.30586e+07
Q99567	NUP88	Nuclear pore complex protein Nup88 OS=Homo sapiens (Human) OX=9606 GN=NUP88 PE=1 SV=2	1.17275e+08	4.22087e+08	3.86966e+08		258347582	2.87526e+08	3.01265e+08		2.8434e+08	2.82384e+08	2.44419e+08		2.88235e+08	2.40101e+08	2.49189e+08
Q9HDC9	APMAP	Adipocyte plasma membrane-associated protein OS=Homo sapiens (Human) OX=9606 GN=APMAP PE=1 SV=2	1.75128e+09	1.95323e+09	1.8408e+09		1806932967	2.00187e+09	1.89589e+09		2.01304e+09	1.77205e+09	1.81883e+09		2.3074e+09	2.19523e+09	2.38295e+09
P62829	RPL23	60S ribosomal protein L23 OS=Homo sapiens (Human) OX=9606 GN=RPL23 PE=1 SV=1	6.1861e+09	5.85964e+09	5.93567e+09		5525372971	5.50767e+09	5.74354e+09		5.54555e+09	5.81663e+09	6.12043e+09		5.69759e+09	6.48771e+09	6.33357e+09
Q9NW15	ANO10	Anoctamin-10 OS=Homo sapiens (Human) OX=9606 GN=ANO10 PE=1 SV=2	2.27059e+08	2.47362e+08	2.96993e+08		206880592	1.89398e+08	1.85872e+08		3.64549e+08	3.38638e+08	3.53108e+08		4.89978e+08	4.43525e+08	4.68015e+08
P62318	SNRPD3	Small nuclear ribonucleoprotein Sm D3 OS=Homo sapiens (Human) OX=9606 GN=SNRPD3 PE=1 SV=1	1.2928e+09	1.31942e+09	1.26829e+09		1455225402	1.32974e+09	1.37116e+09		1.3903e+09	1.41278e+09	1.36441e+09		1.53789e+09	1.73061e+09	1.64334e+09
Q8NEY1	NAV1	Neuron navigator 1 OS=Homo sapiens (Human) OX=9606 GN=NAV1 PE=1 SV=2	1.04251e+07	1.05931e+07	6.79435e+06		2.1509e+07	2.21862e+07	1.5075e+07		8.94954e+06	2.55007e+06	1.08666e+07		2.93635e+06	3.97722e+06
Q13488	TCIRG1	V-type proton ATPase 116 kDa subunit a isoform 3 OS=Homo sapiens (Human) OX=9606 GN=TCIRG1 PE=1 SV=3	3.08989e+08	2.81389e+08	3.22369e+08		310065189	3.29808e+08	3.34704e+08		3.77727e+08	3.13194e+08	3.67825e+08		4.28571e+08	3.78688e+08	3.75854e+08
A5PLN9	TRAPPC13	Trafficking protein particle complex subunit 13 OS=Homo sapiens (Human) OX=9606 GN=TRAPPC13 PE=1 SV=2	2.44837e+07	2.61015e+07	2.46755e+07		40084664		1.74575e+07		8.5898e+06	2.96862e+07	2.4741e+07		2.14936e+07	1.89949e+07	3.54067e+07
Q13243	SRSF5	Serine/arginine-rich splicing factor 5 OS=Homo sapiens (Human) OX=9606 GN=SRSF5 PE=1 SV=1	4.02955e+08	3.61036e+08	3.09467e+08		353844256	2.98545e+08	3.50171e+08		3.24086e+08	3.16303e+08	3.19742e+08		3.32167e+08	3.26747e+08	3.02416e+08
Q9NXW2	DNAJB12	DnaJ homolog subfamily B member 12 OS=Homo sapiens (Human) OX=9606 GN=DNAJB12 PE=1 SV=5	3.98058e+07	2.62252e+07	2.7129e+07		43577215	3.17503e+07	3.37117e+07		2.24327e+07	3.79622e+07	2.27278e+07		4.38193e+07	4.12707e+07	6.39263e+07
P28290	ITPRID2	Protein ITPRID2 OS=Homo sapiens (Human) OX=9606 GN=ITPRID2 PE=1 SV=3	3.42644e+07	4.85039e+07	4.75219e+07		37320264	5.6363e+07	2.13857e+07		2.27147e+07	2.87467e+07	3.04311e+07		1.7531e+07	3.45607e+07	6.2272e+07
P49915	GMPS	GMP synthase [glutamine-hydrolyzing] OS=Homo sapiens (Human) OX=9606 GN=GMPS PE=1 SV=1	1.24463e+09	1.11331e+09	1.21813e+09		1069737463	1.11545e+09	9.97884e+08		1.13679e+09	1.1509e+09	1.18822e+09		1.08839e+09	9.37971e+08	1.0648e+09
P27635	RPL10	60S ribosomal protein L10 OS=Homo sapiens (Human) OX=9606 GN=RPL10 PE=1 SV=4	4.79896e+09	4.84378e+09	4.56756e+09		4379542208	4.68445e+09	4.57525e+09		4.6186e+09	4.5661e+09	4.68993e+09		4.26826e+09	4.76799e+09	4.64213e+09
Q8IUD2	ERC1	ELKS/Rab6-interacting/CAST family member 1 OS=Homo sapiens (Human) OX=9606 GN=ERC1 PE=1 SV=1	4.70684e+08	4.91717e+08	5.09508e+08		508496099	4.6135e+08	5.49761e+08		1.10572e+09	5.98074e+08	5.94542e+08		5.62132e+08	7.74485e+08	7.16327e+08
P09661	SNRPA1	U2 small nuclear ribonucleoprotein A' OS=Homo sapiens (Human) OX=9606 GN=SNRPA1 PE=1 SV=2	6.00002e+08	5.42933e+08	5.50956e+08		548834542	4.8441e+08	5.83462e+08		6.13691e+08	6.18381e+08	6.13416e+08		6.58477e+08	6.84212e+08	6.80669e+08
Q15370	ELOB	Elongin-B OS=Homo sapiens (Human) OX=9606 GN=ELOB PE=1 SV=1	4.83744e+08	4.93487e+08	4.71349e+08		4.38475e+08	4.44336e+08	4.96739e+08		4.88006e+08	5.0747e+08	4.63827e+08		4.01514e+08	3.30864e+08	3.87484e+08
O00264	PGRMC1	Membrane-associated progesterone receptor component 1 OS=Homo sapiens (Human) OX=9606 GN=PGRMC1 PE=1 SV=3	5.5354e+08	6.96816e+08	5.7358e+08		570391652	6.96672e+08	5.2933e+08		6.43987e+08	5.70207e+08	6.55936e+08		6.78038e+08	4.57377e+08	6.66619e+08
Q00341	HDLBP	Vigilin OS=Homo sapiens (Human) OX=9606 GN=HDLBP PE=1 SV=2	6.81947e+09	6.5594e+09	6.59659e+09		6535413176	6.43203e+09	6.1724e+09		5.88404e+09	6.54648e+09	5.7852e+09		5.53331e+09	5.54271e+09	5.71748e+09
Q86WN1	FCHSD1	F-BAR and double SH3 domains protein 1 OS=Homo sapiens (Human) OX=9606 GN=FCHSD1 PE=1 SV=1	2.05226e+08	1.95448e+08	2.1186e+08		2.29179e+08	2.31088e+08	2.53075e+08		2.28812e+08	2.26245e+08	2.28788e+08		2.66447e+08	1.95591e+08	2.17957e+08
Q16718	NDUFA5	NADH dehydrogenase [ubiquinone] 1 alpha subcomplex subunit 5 OS=Homo sapiens (Human) OX=9606 GN=NDUFA5 PE=1 SV=3	6.85481e+07	8.58022e+07	7.57421e+07		9.34438e+07	7.9635e+07	6.99076e+07		9.05116e+07	9.55699e+07	9.29544e+08		9.93939e+07	8.09453e+07	1.31783e+08
P52434	POLR2H	DNA-directed RNA polymerases I, II, and III subunit RPABC3 OS=Homo sapiens (Human) OX=9606 GN=POLR2H PE=1 SV=4	8.95216e+07	8.52633e+07	8.10892e+07		96517052	8.15645e+07	7.89122e+07		9.35547e+07	1.03306e+08	8.41361e+07		9.16161e+07	9.57302e+07	9.32846e+07
Q15738	NSDHL	Sterol-4-alpha-carboxylate 3-dehydrogenase, decarboxylating OS=Homo sapiens (Human) OX=9606 GN=NSDHL PE=1 SV=2	3.50171e+08	3.29828e+08	3.63777e+08		332299960	3.49353e+08	3.92126e+08		4.71704e+08	4.48242e+08	4.31052e+08		5.13441e+08	5.12889e+08	5.40351e+08
Q9Y3C6	PPIL1	Peptidyl-prolyl cis-trans isomerase-like 1 OS=Homo sapiens (Human) OX=9606 GN=PPIL1 PE=1 SV=1	2.81603e+08	2.9894e+08	2.53667e+08		287494714	2.58535e+08	2.86381e+08		2.74742e+08	2.89676e+08	3.14888e+08		2.87781e+08	2.16504e+08	2.57764e+08
Q8N668	COMMD1	COMM domain-containing protein 1 OS=Homo sapiens (Human) OX=9606 GN=COMMD1 PE=1 SV=1	2.99127e+07	2.58035e+07	3.16977e+07		3.01824e+07	2.29457e+07	2.67321e+07		2.34319e+07	3.29778e+07	2.80807e+07		1.92114e+07	3.03942e+07	2.61403e+07
P26599	PTBP1	Polypyrimidine tract-binding protein 1 OS=Homo sapiens (Human) OX=9606 GN=PTBP1 PE=1 SV=1	6.28335e+09	6.71356e+09	6.19135e+09		6.21282e+09	6.60514e+09	5.95107e+09		6.42613e+09	5.95475e+09	6.49568e+09		7.21366e+09	7.2602e+09	6.55967e+09
P13010	XRCC5	X-ray repair cross-complementing protein 5 OS=Homo sapiens (Human) OX=9606 GN=XRCC5 PE=1 SV=3	6.45032e+09	6.7989e+09	6.63693e+09		6.23268e+09	6.48312e+09	6.74344e+09		6.81079e+09	6.24778e+09	6.88272e+09		6.90292e+09	6.36047e+09	7.19228e+09
P62424	RPL7A	60S ribosomal protein L7a OS=Homo sapiens (Human) OX=9606 GN=RPL7A PE=1 SV=2	7.34977e+09	7.44156e+09	7.58403e+09		7.36909e+09	6.82679e+09	7.00681e+09		7.37535e+09	6.92193e+09	7.23381e+09		6.61575e+09	7.21209e+09	7.16255e+09
Q9Y3A6	TMED5	Transmembrane emp24 domain-containing protein 5 OS=Homo sapiens (Human) OX=9606 GN=TMED5 PE=1 SV=1	1.1335e+09	1.21993e+09	1.11459e+09		1207564960	1.24208e+09	1.20501e+09		1.35553e+09	1.35071e+09	1.39945e+09		1.64928e+09	1.5472e+09	1.52675e+09
P04899	GNAI2	Guanine nucleotide-binding protein G(i) subunit alpha-2 OS=Homo sapiens (Human) OX=9606 GN=GNAI2 PE=1 SV=3	4.92295e+09	5.08311e+09	5.42143e+09		4.83183e+09	5.09974e+09	5.08684e+09		5.30382e+09	5.14956e+09	5.37927e+09		5.78869e+09	5.88376e+09	5.61585e+09
Q8NFQ8	TOR1AIP2	Torsin-1A-interacting protein 2 OS=Homo sapiens (Human) OX=9606 GN=TOR1AIP2 PE=1 SV=1	1.18867e+08	1.60184e+08	1.23853e+08		8.78954e+07	9.61472e+07	8.71552e+07		1.40991e+08	9.57248e+07	1.01228e+08		1.53322e+08	6.46193e+07	1.44403e+08
Q9H6S3	EPS8L2	Epidermal growth factor receptor kinase substrate 8-like protein 2 OS=Homo sapiens (Human) OX=9606 GN=EPS8L2 PE=1 SV=2	2.04014e+07	2.61267e+07	2.15662e+07			1.09008e+07	1.10205e+07		8.79549e+06	2.35937e+07	6.52294e+06		7.32053e+06		1.1285e+07
O00423	EML1	Echinoderm microtubule-associated protein-like 1 OS=Homo sapiens (Human) OX=9606 GN=EML1 PE=1 SV=3	1.43344e+08	1.26224e+08	7.80328e+07		123984928	1.00063e+08	6.72909e+07		1.42377e+08	6.19771e+07	1.05239e+08		1.16262e+08	1.18886e+08	8.87052e+07
P62314	SNRPD1	Small nuclear ribonucleoprotein Sm D1 OS=Homo sapiens (Human) OX=9606 GN=SNRPD1 PE=1 SV=1	8.71036e+08	7.8473e+08	9.03607e+08		802141352	9.37507e+08	7.62127e+08		7.66474e+08	6.75337e+08	7.30753e+08		8.32414e+08	8.58116e+08	7.04168e+08
Q6NZI2	CAVIN1	Caveolae-associated protein 1 OS=Homo sapiens (Human) OX=9606 GN=CAVIN1 PE=1 SV=1	1.77564e+10	1.7642e+10	1.88964e+10		18735079168	1.84777e+10	1.83682e+10		1.82187e+10	1.74717e+10	1.76553e+10		1.8775e+10	2.01934e+10	1.80855e+10
O95218	ZRANB2	Zinc finger Ran-binding domain-containing protein 2 OS=Homo sapiens (Human) OX=9606 GN=ZRANB2 PE=1 SV=2	2.30498e+08	2.83378e+08	2.80092e+08		324751926	3.07877e+08	2.50255e+08		3.20173e+08	2.8345e+08	3.15378e+08		3.37323e+08	2.83173e+08	2.75143e+08
Q9NX58	LYAR	Cell growth-regulating nucleolar protein OS=Homo sapiens (Human) OX=9606 GN=LYAR PE=1 SV=2	4.48678e+07	3.43247e+07	3.94833e+07		2.02899e+07	3.17725e+07	2.33078e+07		2.66052e+07	4.6283e+07	2.26955e+07		3.71182e+07	3.98094e+07	3.06818e+07
Q8NBJ5	COLGALT1	Procollagen galactosyltransferase 1 OS=Homo sapiens (Human) OX=9606 GN=COLGALT1 PE=1 SV=1	1.62478e+09	1.49678e+09	1.65864e+09		1.82194e+09	1.57205e+09	1.6032e+09		1.50997e+09	1.49489e+09	1.54669e+09		1.7876e+09	1.70465e+09	1.77429e+09
O43252	PAPSS1	Bifunctional 3'-phosphoadenosine 5'-phosphosulfate synthase 1 OS=Homo sapiens (Human) OX=9606 GN=PAPSS1 PE=1 SV=2	3.76934e+08	3.94624e+08	4.11378e+08		360038945	4.25896e+08	3.17694e+08		3.56813e+08	3.54922e+08	4.24843e+08		2.99203e+08	2.40275e+08	3.12553e+08
O43815	STRN	Striatin OS=Homo sapiens (Human) OX=9606 GN=STRN PE=1 SV=4	7.52097e+07	7.26946e+07	4.32795e+07		33733384	4.16125e+07	5.28394e+07		7.28423e+07	4.1081e+07	6.16411e+07		5.18283e+07	7.52116e+07	7.76811e+07
Q3V6T2	CCDC88A	Girdin OS=Homo sapiens (Human) OX=9606 GN=CCDC88A PE=1 SV=2	4.59235e+07	2.88058e+07	3.90536e+07		40510970	5.18987e+07	4.36577e+07		4.4906e+07	4.10912e+07	4.78838e+07		2.09899e+07	3.78135e+07	2.3648e+07
Q8NC51	SERBP1	Plasminogen activator inhibitor 1 RNA-binding protein OS=Homo sapiens (Human) OX=9606 GN=SERBP1 PE=1 SV=2	3.35742e+09	3.25797e+09	3.48564e+09		3432279862	3.38362e+09	3.4153e+09		3.98964e+09	3.88591e+09	3.82297e+09		3.59468e+09	3.65917e+09	3.66178e+09
Q15003	NCAPH	Condensin complex subunit 2 OS=Homo sapiens (Human) OX=9606 GN=NCAPH PE=1 SV=3	4.27037e+06		6.73219e+06		2.98303e+06	3.47073e+06				4.6899e+06	5.33603e+06		7.52077e+06	6.00366e+06	3.39056e+06
O15397	IPO8	Importin-8 OS=Homo sapiens (Human) OX=9606 GN=IPO8 PE=1 SV=2	1.2056e+08	1.22204e+08	1.36483e+08		138586771	1.10668e+08	1.42946e+08		8.94336e+07	1.36238e+08	1.1566e+08		1.42652e+08	7.32424e+07	1.10156e+08
P25490	YY1	Transcriptional repressor protein YY1 OS=Homo sapiens (Human) OX=9606 GN=YY1 PE=1 SV=2	1.76207e+07	7.40112e+06	1.66071e+07		7.23754e+06	1.54336e+07	1.83673e+07		8.66286e+06		9.49179e+06		1.6338e+07	8.66176e+06	8.14057e+06
Q02978	SLC25A11	Mitochondrial 2-oxoglutarate/malate carrier protein OS=Homo sapiens (Human) OX=9606 GN=SLC25A11 PE=1 SV=3	7.476e+08	7.6302e+08	7.31913e+08		7.30575e+08	8.01483e+08	8.22794e+08		9.54375e+08	8.53303e+08	9.4877e+08		1.01006e+09	1.05491e+09	1.05678e+09
P62753	RPS6	40S ribosomal protein S6 OS=Homo sapiens (Human) OX=9606 GN=RPS6 PE=1 SV=1	4.25319e+09	4.62222e+09	4.42659e+09		3903767160	4.27575e+09	4.2828e+09		4.6497e+09	4.51087e+09	4.14995e+09		4.37893e+09	4.41094e+09	3.99452e+09
P25311	AZGP1	Zinc-alpha-2-glycoprotein OS=Homo sapiens (Human) OX=9606 GN=AZGP1 PE=1 SV=2	1.47948e+08	7.44882e+07	8.50084e+07		39756929	6.12047e+07			8.56654e+07	8.81748e+07	7.46985e+07		5.89246e+07	9.43785e+07	1.42378e+09
Q9NTX5	ECHDC1	Ethylmalonyl-CoA decarboxylase OS=Homo sapiens (Human) OX=9606 GN=ECHDC1 PE=1 SV=2	1.32653e+08	1.53875e+08	1.15441e+08		63698568	5.57508e+07	2.97486e+08		1.50791e+08	1.63364e+08	1.40909e+08		9.7847e+07	9.70003e+07	9.0022e+07
Q5T1M5	FKBP15	FK506-binding protein 15 OS=Homo sapiens (Human) OX=9606 GN=FKBP15 PE=1 SV=2	3.11525e+08	3.42297e+08	3.2853e+08		3.60681e+08	3.91114e+08	3.25681e+08		3.49212e+08	2.98544e+08	3.41e+08		2.8647e+08	3.34943e+08	3.73164e+08
O75915	ARL6IP5	PRA1 family protein 3 OS=Homo sapiens (Human) OX=9606 GN=ARL6IP5 PE=1 SV=1	9.51176e+08	9.49921e+08	9.91029e+08		8.96473e+08	9.63238e+08	9.4266e+08		1.10717e+09	1.06671e+09	1.04021e+09		1.17138e+09	1.06082e+09	1.1839e+09
Q96J01	THOC3	THO complex subunit 3 OS=Homo sapiens (Human) OX=9606 GN=THOC3 PE=1 SV=1	1.1084e+08	8.80208e+07	6.40257e+07		48111206	1.01472e+08	8.34875e+07		1.00072e+08	9.82708e+07	5.41519e+07		3.38909e+07	3.47517e+07	9.82039e+07
Q9Y2P8	RCL1	RNA 3'-terminal phosphate cyclase-like protein OS=Homo sapiens (Human) OX=9606 GN=RCL1 PE=1 SV=3	5.71533e+07	5.52479e+07	5.95915e+07		39099623	7.84279e+07	6.20402e+07		5.08399e+07	5.19619e+07	4.89045e+07		5.3333e+07	6.47732e+07	4.23491e+07
Q99643	SDHC	Succinate dehydrogenase cytochrome b560 subunit, mitochondrial OS=Homo sapiens (Human) OX=9606 GN=SDHC PE=1 SV=1	1.185e+08	1.31129e+08	4.10444e+07		43168728	1.30839e+08	1.41943e+08		1.70027e+08	1.08682e+08	1.01898e+08		2.41074e+08	1.96129e+08	1.84094e+08
P46976	GYG1	Glycogenin-1 OS=Homo sapiens (Human) OX=9606 GN=GYG1 PE=1 SV=4	5.11338e+08	5.03549e+08	5.00106e+08		525260912	5.03866e+08	5.16239e+08		5.26152e+08	5.64924e+08	5.16096e+08		4.69596e+08	4.17796e+08	4.29427e+08
Q9HAV4	XPO5	Exportin-5 OS=Homo sapiens (Human) OX=9606 GN=XPO5 PE=1 SV=1	4.01231e+07	2.7381e+07	7.32798e+07		31768583	2.99103e+07	6.65195e+07		1.81446e+07	1.78191e+07	3.37405e+07		1.18813e+07	3.42919e+07	2.97855e+07
Q9P0J1	PDP1	[Pyruvate dehydrogenase [acetyl-transferring]]-phosphatase 1, mitochondrial OS=Homo sapiens (Human) OX=9606 GN=PDP1 PE=1 SV=3	4.16963e+07	3.49481e+07	4.42065e+07		3.23288e+07	3.89337e+07	4.36162e+07		6.96431e+07	2.58117e+07	6.08529e+07		8.04981e+07	6.02117e+07	4.48592e+07
P62273	RPS29	40S ribosomal protein S29 OS=Homo sapiens (Human) OX=9606 GN=RPS29 PE=1 SV=2	7.47983e+08	7.38995e+08	8.17067e+08		708709276	6.79486e+08	8.08956e+08		7.00767e+08	7.30866e+08	6.41346e+08		7.06189e+08	7.16072e+08	7.69254e+08
Q6Y1H2	HACD2	Very-long-chain (3R)-3-hydroxyacyl-CoA dehydratase 2 OS=Homo sapiens (Human) OX=9606 GN=HACD2 PE=1 SV=1	7.4639e+07	8.51647e+07	7.44911e+07		75964218	5.88715e+07	1.02964e+08		6.21054e+07	9.00354e+07	2.0825e+07		1.0329e+08	1.05733e+08	1.18378e+08
Q13439	GOLGA4	Golgin subfamily A member 4 OS=Homo sapiens (Human) OX=9606 GN=GOLGA4 PE=1 SV=1	1.20054e+08	8.20598e+07	8.22297e+07		100793224	2.52066e+08	1.65247e+08		1.95416e+08	1.32563e+08	1.70149e+08		2.22105e+08	1.9066e+08	2.3785e+08
Q9Y3B4	SF3B6	Splicing factor 3B subunit 6 OS=Homo sapiens (Human) OX=9606 GN=SF3B6 PE=1 SV=1	2.18783e+08	2.52445e+08	2.61365e+08		233821502	3.09953e+08	2.58859e+08		3.03169e+08	2.22829e+08	2.35853e+08		3.36391e+08	2.51961e+08	3.07942e+08
Q8WXF1	PSPC1	Paraspeckle component 1 OS=Homo sapiens (Human) OX=9606 GN=PSPC1 PE=1 SV=1	4.22626e+08	5.26863e+08	3.8481e+08		441606907	5.00904e+08	4.65606e+08		4.6391e+08	4.96211e+08	3.62428e+08		5.37046e+08	4.54164e+08	5.74206e+08
O75044	SRGAP2	SLIT-ROBO Rho GTPase-activating protein 2 OS=Homo sapiens (Human) OX=9606 GN=SRGAP2 PE=1 SV=3	4.38598e+06	3.87643e+06	1.26728e+07		11413139	1.77637e+07	1.53315e+07		1.10222e+07	8.36774e+06	1.48797e+07		1.06071e+07	1.26297e+07	1.17104e+07
P62875	POLR2L	DNA-directed RNA polymerases I, II, and III subunit RPABC5 OS=Homo sapiens (Human) OX=9606 GN=POLR2L PE=1 SV=1	3.16507e+07	2.95994e+07	3.44713e+07		33217298	3.36015e+07	2.57851e+07		2.90241e+07	3.04833e+07	3.66735e+07		2.51464e+07	3.371e+07	2.84777e+07
Q99460	PSMD1	26S proteasome non-ATPase regulatory subunit 1 OS=Homo sapiens (Human) OX=9606 GN=PSMD1 PE=1 SV=2	3.59539e+09	3.66405e+09	3.6303e+09		3.29871e+09	3.37617e+09	3.38475e+09		3.83498e+09	3.81603e+09	3.93932e+09		3.88142e+09	3.38209e+09	3.41002e+09
O75157	TSC22D2	TSC22 domain family protein 2 OS=Homo sapiens (Human) OX=9606 GN=TSC22D2 PE=1 SV=3	3.73379e+07	3.3313e+07	5.26496e+07		45683508	3.0932e+07	4.81577e+07		3.05224e+07	3.79825e+07	3.68618e+07		3.1557e+07	2.67187e+07	2.75095e+07
P98082	DAB2	Disabled homolog 2 OS=Homo sapiens (Human) OX=9606 GN=DAB2 PE=1 SV=3	4.47592e+08	4.21198e+08	3.26306e+08		278721383	3.35366e+08	4.63757e+08		2.678e+08	3.98698e+08	2.50755e+08		3.4122e+08	4.28868e+08	3.9756e+08
Q0VDG4	SCRN3	Secernin-3 OS=Homo sapiens (Human) OX=9606 GN=SCRN3 PE=1 SV=1	4.22546e+08	4.47165e+08	4.72273e+08		4.65757e+08	3.92972e+08	3.69822e+08		2.17691e+08	1.93174e+08	2.57251e+08		1.868e+08	1.54043e+08	1.99388e+08
Q13427	PPIG	Peptidyl-prolyl cis-trans isomerase G OS=Homo sapiens (Human) OX=9606 GN=PPIG PE=1 SV=2	6.12392e+07	5.07464e+07	4.38822e+07		5.86223e+07	3.65129e+07	4.54197e+07		4.74836e+07	3.15169e+07	4.40962e+07		5.55291e+07	3.88846e+07	4.77454e+07
Q7Z3J2	VPS35L	VPS35 endosomal protein sorting factor-like OS=Homo sapiens (Human) OX=9606 GN=VPS35L PE=1 SV=2	3.46403e+08	3.1068e+08	3.17755e+08		288168241	3.13006e+08	3.08354e+08		3.08488e+08	2.9633e+08	2.78202e+08		2.79052e+08	2.15709e+08	2.70099e+08
Q99714	HSD17B10	3-hydroxyacyl-CoA dehydrogenase type-2 OS=Homo sapiens (Human) OX=9606 GN=HSD17B10 PE=1 SV=3	1.08069e+09	1.20462e+09	1.09695e+09		1106864672	1.20419e+09	1.24349e+09		1.47296e+09	1.24113e+09	1.29291e+09		1.49891e+09	1.63573e+09	1.8588e+09
Q9UPN7	PPP6R1	Serine/threonine-protein phosphatase 6 regulatory subunit 1 OS=Homo sapiens (Human) OX=9606 GN=PPP6R1 PE=1 SV=5	4.53743e+07	2.99497e+07	2.69085e+07		37986571	2.46559e+07	4.15954e+07		3.65032e+07	3.46463e+07	4.29664e+07		2.66435e+07		3.05822e+07
P31942	HNRNPH3	Heterogeneous nuclear ribonucleoprotein H3 OS=Homo sapiens (Human) OX=9606 GN=HNRNPH3 PE=1 SV=2	1.91504e+09	1.91886e+09	2.01719e+09		1907385731	1.97038e+09	1.95771e+09		1.89819e+09	1.8591e+09	1.64487e+09		1.99183e+09	1.55092e+09	1.81103e+09
Q9NZB2	FAM120A	Constitutive coactivator of PPAR-gamma-like protein 1 OS=Homo sapiens (Human) OX=9606 GN=FAM120A PE=1 SV=2	1.39755e+09	1.4058e+09	1.47461e+09		1.37196e+09	1.27479e+09	1.52887e+09		1.34228e+09	1.39415e+09	1.3146e+09		1.28773e+09	1.31172e+09	1.19492e+09
P83876	TXNL4A	Thioredoxin-like protein 4A OS=Homo sapiens (Human) OX=9606 GN=TXNL4A PE=1 SV=1	3.57055e+07	6.7908e+07	5.72551e+07		84032024	3.95115e+07	4.20279e+07		6.01035e+07	7.29267e+07	6.59089e+07		8.22543e+07	4.95554e+07	4.67735e+07
P49792	RANBP2	E3 SUMO-protein ligase RanBP2 OS=Homo sapiens (Human) OX=9606 GN=RANBP2 PE=1 SV=2	1.65705e+09	1.61958e+09	1.75535e+09		1.48212e+09	1.56292e+09	1.52508e+09		1.70592e+09	1.56263e+09	1.7296e+09		2.00977e+09	2.16433e+09	2.00246e+09
P07947	YES1	Tyrosine-protein kinase Yes OS=Homo sapiens (Human) OX=9606 GN=YES1 PE=1 SV=3	3.90706e+08	5.76535e+08	5.67517e+08		492638281	6.31542e+08	5.98043e+08		5.34299e+08	5.44163e+08	5.92494e+08		6.44882e+08	6.13848e+08	4.63768e+08
O94826	TOMM70	Mitochondrial import receptor subunit TOM70 OS=Homo sapiens (Human) OX=9606 GN=TOMM70 PE=1 SV=1	7.76281e+08	8.79154e+08	7.84978e+08		666582221	8.76239e+08	8.63801e+08		1.10599e+09	9.15918e+08	9.99271e+08		1.0919e+09	1.13529e+09	1.02707e+09
Q9UEE9	CFDP1	Craniofacial development protein 1 OS=Homo sapiens (Human) OX=9606 GN=CFDP1 PE=1 SV=1	3.94017e+07	3.53868e+07	8.31412e+07		5.59837e+07	6.03376e+07	5.27309e+07		6.10061e+07	6.07843e+07	8.81796e+07		5.74495e+07	7.79013e+07	5.0964e+07
Q12979	ABR	Active breakpoint cluster region-related protein OS=Homo sapiens (Human) OX=9606 GN=ABR PE=1 SV=2	6.73512e+07	6.10259e+07	7.86098e+07		4.24259e+07	5.50834e+07	7.4714e+07		6.89056e+07	5.52718e+07	3.37596e+07		4.03444e+07	6.13403e+07	3.17901e+07
P82650	MRPS22	28S ribosomal protein S22, mitochondrial OS=Homo sapiens (Human) OX=9606 GN=MRPS22 PE=1 SV=1	1.30684e+08	1.37085e+08	1.83158e+08		255529815	2.4821e+08	2.79931e+08		1.90944e+08	2.07883e+08	2.19755e+08		1.56038e+08	1.72373e+08	2.80658e+08
P82914	MRPS15	28S ribosomal protein S15, mitochondrial OS=Homo sapiens (Human) OX=9606 GN=MRPS15 PE=1 SV=1	1.36301e+07	4.06131e+07	1.29034e+07		12476880	2.68608e+07	1.31038e+07		3.64718e+07	3.75396e+07	3.57252e+07		3.88408e+07	2.42977e+07	3.41477e+07
O14817	TSPAN4	Tetraspanin-4 OS=Homo sapiens (Human) OX=9606 GN=TSPAN4 PE=1 SV=1	7.83757e+07	9.67104e+07	1.34225e+08		138094836	7.59766e+07	1.25649e+08		7.82187e+07	6.3062e+07	6.03395e+07		7.01414e+07	4.3846e+07	6.22635e+07
Q5SWX8	ODR4	Protein odr-4 homolog OS=Homo sapiens (Human) OX=9606 GN=ODR4 PE=1 SV=1	1.00357e+08	7.72044e+07	1.20494e+08		8.60697e+07	1.10242e+08	4.05936e+07		1.00918e+08	7.5115e+07	1.734e+08		1.23358e+08	1.28485e+08	9.51739e+07
P37802	TAGLN2	Transgelin-2 OS=Homo sapiens (Human) OX=9606 GN=TAGLN2 PE=1 SV=3	1.59738e+10	1.61068e+10	1.52144e+10		16236388536	1.5902e+10	1.62461e+10		1.10965e+10	1.27542e+10	1.27981e+10		1.04373e+10	1.02059e+10	1.03448e+10
P62269	RPS18	40S ribosomal protein S18 OS=Homo sapiens (Human) OX=9606 GN=RPS18 PE=1 SV=3	6.34276e+09	6.26496e+09	6.18288e+09		6.03364e+09	5.67632e+09	6.0285e+09		6.1322e+09	6.23454e+09	5.99179e+09		5.5397e+09	6.03407e+09	5.74137e+09
Q567U6	CCDC93	Coiled-coil domain-containing protein 93 OS=Homo sapiens (Human) OX=9606 GN=CCDC93 PE=1 SV=2	2.53024e+08	2.24423e+08	2.64007e+08		252272707	2.20767e+08	2.58389e+08		2.45045e+08	2.33366e+08	2.67151e+08		2.39274e+08	2.77669e+08	2.59538e+08
O76024	WFS1	Wolframin OS=Homo sapiens (Human) OX=9606 GN=WFS1 PE=1 SV=2	3.74664e+08	3.15701e+08	3.80392e+08		397302338	3.68771e+08	3.71551e+08		5.08593e+08	4.97863e+08	5.36459e+08		7.15671e+08	6.65112e+08	6.56449e+08
Q14254	FLOT2	Flotillin-2 OS=Homo sapiens (Human) OX=9606 GN=FLOT2 PE=1 SV=2	1.02638e+09	9.93891e+08	1.0675e+09		9.97539e+08	1.00553e+09	8.97651e+08		1.07738e+09	1.04399e+09	9.89096e+08		1.0951e+09	1.14785e+09	1.10731e+09
O00203	AP3B1	AP-3 complex subunit beta-1 OS=Homo sapiens (Human) OX=9606 GN=AP3B1 PE=1 SV=3	1.08139e+09	1.10967e+09	1.28249e+09		1.1939e+09	1.15238e+09	1.04549e+09		1.09375e+09	1.11258e+09	1.15318e+09		1.13369e+09	1.12499e+09	1.00534e+09
Q9HAV0	GNB4	Guanine nucleotide-binding protein subunit beta-4 OS=Homo sapiens (Human) OX=9606 GN=GNB4 PE=1 SV=3	2.51431e+08	2.50864e+08	3.06139e+08		282842127	2.52117e+08	3.14939e+08		3.10166e+08	2.99756e+08	3.12485e+08		2.66263e+08	2.45424e+08	2.90405e+08
Q5ZPR3	CD276	CD276 antigen OS=Homo sapiens (Human) OX=9606 GN=CD276 PE=1 SV=1	8.49539e+07	9.53095e+07	1.03576e+08		7.86548e+07	8.40406e+07	1.07374e+08		9.20343e+07	8.07829e+07	8.10677e+07		7.17627e+07	6.37559e+07	4.8571e+07
Q9HCS7	XAB2	Pre-mRNA-splicing factor SYF1 OS=Homo sapiens (Human) OX=9606 GN=XAB2 PE=1 SV=2	1.33692e+07	1.45945e+07	1.74184e+07		2.45114e+07	1.08454e+07	1.79503e+07		9.11473e+06	8.29932e+06			1.49913e+07	5.73862e+06	8.71556e+06
P62805	H4C5	Histone H4 OS=Homo sapiens (Human) OX=9606 GN=H4C5 PE=1 SV=2	1.44486e+11	1.50131e+11	1.50008e+11		1.41221e+11	1.4912e+11	1.31784e+11		1.57638e+11	1.45817e+11	1.61248e+11		1.75311e+11	1.87268e+11	1.82731e+11
P17812	CTPS1	CTP synthase 1 OS=Homo sapiens (Human) OX=9606 GN=CTPS1 PE=1 SV=2	8.30662e+08	7.87186e+08	9.19287e+08		7.14844e+08	6.92017e+08	7.28235e+08		8.41814e+08	7.36502e+08	8.19193e+08		6.83232e+08	6.42974e+08	7.64587e+08
Q9NZM5	NOP53	Ribosome biogenesis protein NOP53 OS=Homo sapiens (Human) OX=9606 GN=NOP53 PE=1 SV=2			9.93743e+06		33951584	1.56978e+07	1.69209e+07			4.04005e+07	1.87113e+07		2.85035e+07	3.9752e+07	1.35047e+07
Q13868	EXOSC2	Exosome complex component RRP4 OS=Homo sapiens (Human) OX=9606 GN=EXOSC2 PE=1 SV=2	7.31921e+07	6.72081e+07	4.98931e+07		63430016	5.83286e+07	6.14841e+07		9.74205e+07	5.72507e+07	6.91846e+07		7.96914e+07	5.40043e+07	7.67112e+07
Q8IYB1	MB21D2	Protein MB21D2 OS=Homo sapiens (Human) OX=9606 GN=MB21D2 PE=1 SV=3	2.08552e+07		1.31306e+07		20466984	2.14629e+07	2.69876e+07		8.44479e+06	1.21363e+07	1.31305e+07		1.18673e+07		1.03876e+07
O94817	ATG12	Ubiquitin-like protein ATG12 OS=Homo sapiens (Human) OX=9606 GN=ATG12 PE=1 SV=1	7.13142e+06	1.83649e+07	2.04414e+07		4610383	7.18022e+06	1.86522e+07		2.59275e+07	2.46014e+07	2.30083e+07		1.32275e+07	1.28607e+07	1.55447e+07
Q9Y2X3	NOP58	Nucleolar protein 58 OS=Homo sapiens (Human) OX=9606 GN=NOP58 PE=1 SV=1	9.93705e+08	9.88119e+08	9.36759e+08		9.49329e+08	1.04181e+09	9.55566e+08		1.12711e+09	1.01891e+09	1.02382e+09		1.16206e+09	1.29673e+09	1.07054e+09
Q99720	SIGMAR1	Sigma non-opioid intracellular receptor 1 OS=Homo sapiens (Human) OX=9606 GN=SIGMAR1 PE=1 SV=1	6.91627e+07	1.4306e+08	1.3742e+08		57587919	6.35675e+07	7.32288e+07		1.88463e+08	2.29326e+08	5.69755e+07		7.88449e+07	1.9032e+08	2.13393e+08
Q12769	NUP160	Nuclear pore complex protein Nup160 OS=Homo sapiens (Human) OX=9606 GN=NUP160 PE=1 SV=3	4.8102e+08	4.7614e+08	4.27788e+08		425277570	4.5265e+08	4.51815e+08		5.411e+08	4.26251e+08	4.67831e+08		5.58748e+08	5.87547e+08	5.66475e+08
Q9NXV6	CDKN2AIP	CDKN2A-interacting protein OS=Homo sapiens (Human) OX=9606 GN=CDKN2AIP PE=1 SV=3	1.38059e+08	1.22531e+08	1.66252e+08		1.32176e+08	1.30221e+08	1.72421e+08		1.57896e+08	1.4409e+08	1.20005e+08		1.89638e+08	1.04438e+08	1.53467e+08
Q9BXY0	MAK16	Protein MAK16 homolog OS=Homo sapiens (Human) OX=9606 GN=MAK16 PE=1 SV=2	1.24555e+08	1.13482e+08	5.86556e+07		32203431	1.01348e+08	8.37121e+07		6.72012e+07	5.48423e+07	6.23908e+07		1.08384e+08	9.79528e+07	1.2469e+08
Q9Y6M1	IGF2BP2	Insulin-like growth factor 2 mRNA-binding protein 2 OS=Homo sapiens (Human) OX=9606 GN=IGF2BP2 PE=1 SV=2	1.2375e+09	1.20828e+09	1.18187e+09		1167045859	1.22296e+09	1.1233e+09		1.12581e+09	1.29313e+09	1.25515e+09		1.28478e+09	1.20093e+09	1.24642e+09
Q9BVP2	GNL3	Guanine nucleotide-binding protein-like 3 OS=Homo sapiens (Human) OX=9606 GN=GNL3 PE=1 SV=2	7.53388e+08	7.28854e+08	7.24663e+08		6.74961e+08	6.80304e+08	7.61707e+08		8.4302e+08	8.18479e+08	7.87016e+08		9.53796e+08	9.42547e+08	8.34199e+08
Q14257	RCN2	Reticulocalbin-2 OS=Homo sapiens (Human) OX=9606 GN=RCN2 PE=1 SV=1	3.23404e+08	3.69367e+08	3.34187e+08		291718305	3.71215e+08	2.52457e+08		3.25599e+08	3.2764e+08	3.0901e+08		3.68596e+08	2.70314e+08	2.84088e+08
O00299	CLIC1	Chloride intracellular channel protein 1 OS=Homo sapiens (Human) OX=9606 GN=CLIC1 PE=1 SV=4	7.03829e+09	7.27535e+09	6.46565e+09		6493556627	6.72244e+09	7.15546e+09		6.08742e+09	6.33617e+09	6.44784e+09		5.03594e+09	5.07072e+09	5.12882e+09
P18669	PGAM1	Phosphoglycerate mutase 1 OS=Homo sapiens (Human) OX=9606 GN=PGAM1 PE=1 SV=2	1.42434e+10	1.39419e+10	1.25247e+10		1.4466e+10	1.31581e+10	1.38654e+10		1.06571e+10	1.15158e+10	1.0901e+10		8.70662e+09	7.95561e+09	7.43424e+09
P52926	HMGA2	High mobility group protein HMGI-C OS=Homo sapiens (Human) OX=9606 GN=HMGA2 PE=1 SV=1	1.34792e+08	1.53281e+08	1.1844e+08		133590511	1.49949e+08	1.50215e+08		1.57074e+08	1.25767e+08	1.31064e+08		1.86598e+08	1.37187e+08	1.34534e+08
P48163	ME1	NADP-dependent malic enzyme OS=Homo sapiens (Human) OX=9606 GN=ME1 PE=1 SV=1	1.12713e+09	1.06718e+09	1.07096e+09		994366247	7.56049e+08	7.32812e+08		9.39843e+08	9.00415e+08	8.23705e+08		9.4998e+08	1.38587e+09	1.10198e+09
Q9Y4G6	TLN2	Talin-2 OS=Homo sapiens (Human) OX=9606 GN=TLN2 PE=1 SV=4	4.29409e+08	6.9488e+08	4.39257e+08		6.31579e+08	6.55742e+08	6.59868e+08		6.75732e+08	8.04995e+08	7.193e+08		4.04901e+08	4.07549e+08	4.38127e+08
Q9Y4I1	MYO5A	Unconventional myosin-Va OS=Homo sapiens (Human) OX=9606 GN=MYO5A PE=1 SV=2	1.41252e+08	1.34704e+08	1.27551e+08		1.06392e+08	1.3382e+08	1.30749e+08		1.11801e+08	1.1307e+08	1.07523e+08		1.34751e+08	1.05579e+08	1.21422e+08
Q12965	MYO1E	Unconventional myosin-Ie OS=Homo sapiens (Human) OX=9606 GN=MYO1E PE=1 SV=2	3.38103e+07	3.79935e+07	3.32044e+07		51038762	2.99326e+07	3.06741e+07		5.93698e+07	1.36272e+07	4.25012e+07		2.77858e+07	2.97681e+07	3.92913e+07
Q8NCA5	FAM98A	Protein FAM98A OS=Homo sapiens (Human) OX=9606 GN=FAM98A PE=1 SV=2	3.2226e+08	2.96499e+08	3.68218e+08		373078047	3.72821e+08	3.77927e+08		4.27106e+08	3.64415e+08	3.96792e+08		4.76557e+08	3.91882e+08	3.18471e+08
Q9Y399	MRPS2	28S ribosomal protein S2, mitochondrial OS=Homo sapiens (Human) OX=9606 GN=MRPS2 PE=1 SV=1	1.07816e+07	1.60257e+07	1.42932e+07		6900605	1.51976e+07	1.81876e+07		8.34536e+07	7.23377e+07	7.34622e+07		2.26117e+07	4.03574e+07	3.27784e+07
Q7L014	DDX46	Probable ATP-dependent RNA helicase DDX46 OS=Homo sapiens (Human) OX=9606 GN=DDX46 PE=1 SV=2	5.48733e+08	6.42544e+08	5.97869e+08		444415638	6.18438e+08	4.87786e+08		5.54427e+08	5.43714e+08	6.22579e+08		4.95913e+08	7.45434e+08	6.89425e+08
Q15020	SART3	Squamous cell carcinoma antigen recognized by T-cells 3 OS=Homo sapiens (Human) OX=9606 GN=SART3 PE=1 SV=1	6.28836e+08	5.38645e+08	6.88266e+08		606964274	6.48988e+08	5.94286e+08		6.46843e+08	6.23452e+08	6.39939e+08		8.05575e+08	6.72322e+08	6.83777e+08
P62140	PPP1CB	Serine/threonine-protein phosphatase PP1-beta catalytic subunit OS=Homo sapiens (Human) OX=9606 GN=PPP1CB PE=1 SV=3	3.76279e+09	3.64602e+09	3.99547e+09		3.6367e+09	3.65968e+09	3.87079e+09		3.46014e+09	3.34041e+09	3.48605e+09		3.21953e+09	3.15016e+09	3.21342e+09
Q9Y383	LUC7L2	Putative RNA-binding protein Luc7-like 2 OS=Homo sapiens (Human) OX=9606 GN=LUC7L2 PE=1 SV=2	7.52784e+08	7.01011e+08	8.58026e+08		795237072	9.0876e+08	7.31948e+08		7.00283e+08	6.36287e+08	7.48324e+08		7.56708e+08	9.32874e+08	7.74238e+08
Q9C0C9	UBE2O	(E3-independent) E2 ubiquitin-conjugating enzyme OS=Homo sapiens (Human) OX=9606 GN=UBE2O PE=1 SV=3	5.6086e+09	5.65895e+09	5.48718e+09		5.39953e+09	5.26824e+09	5.38829e+09		4.89787e+09	5.16652e+09	5.1599e+09		3.70656e+09	3.50897e+09	3.7465e+09
Q9Y450	HBS1L	HBS1-like protein OS=Homo sapiens (Human) OX=9606 GN=HBS1L PE=1 SV=1	2.21213e+08	2.07626e+08	1.75222e+08		1.24856e+08	1.64656e+08	2.01503e+08		1.24344e+08	2.15445e+08	1.88466e+08		1.59278e+08	1.8705e+08	1.78194e+08
P16333	NCK1	Cytoplasmic protein NCK1 OS=Homo sapiens (Human) OX=9606 GN=NCK1 PE=1 SV=1	2.14272e+08	2.24508e+08	2.29701e+08		195861817	1.74323e+08	2.07195e+08		2.0402e+08	1.70716e+08	2.33715e+08		1.30068e+08	1.41043e+08	1.69749e+08
Q15631	TSN	Translin OS=Homo sapiens (Human) OX=9606 GN=TSN PE=1 SV=1	9.14948e+08	8.46463e+08	8.46019e+08		720480031	8.428e+08	8.34911e+08		8.38795e+08	9.34864e+08	9.19451e+08		8.72009e+08	8.18544e+08	7.51801e+08
Q9NRX5	SERINC1	Serine incorporator 1 OS=Homo sapiens (Human) OX=9606 GN=SERINC1 PE=1 SV=1	1.14327e+07	1.2867e+07	5.73988e+06		1.30848e+07		1.27016e+07		2.38083e+07	3.54311e+07	3.47298e+07		1.39653e+07	5.35567e+07	2.59568e+07
Q5BJD5	TMEM41B	Transmembrane protein 41B OS=Homo sapiens (Human) OX=9606 GN=TMEM41B PE=1 SV=1	1.37458e+07		2.52404e+07		24157759	1.61469e+07	1.23318e+07		2.47552e+07	5.00151e+07	6.96008e+07		6.11975e+07	8.458e+07	9.82755e+07
Q9Y4P3	TBL2	Transducin beta-like protein 2 OS=Homo sapiens (Human) OX=9606 GN=TBL2 PE=1 SV=1	4.7387e+08	4.24938e+08	4.7653e+08		4.36924e+08	4.61228e+08	5.22653e+08		6.25552e+08	5.2542e+08	4.01862e+08		6.47359e+08	7.10779e+08	6.63643e+08
P60228	EIF3E	Eukaryotic translation initiation factor 3 subunit E OS=Homo sapiens (Human) OX=9606 GN=EIF3E PE=1 SV=1	1.45947e+09	1.3793e+09	1.45417e+09		1333815981	1.34092e+09	1.4546e+09		1.38852e+09	1.26612e+09	1.24461e+09		1.38558e+09	1.31379e+09	1.26145e+09
P52907	CAPZA1	F-actin-capping protein subunit alpha-1 OS=Homo sapiens (Human) OX=9606 GN=CAPZA1 PE=1 SV=3	3.24067e+09	3.30461e+09	3.21951e+09		3291625089	3.13744e+09	3.51402e+09		3.05618e+09	3.18654e+09	3.32714e+09		2.63369e+09	2.781e+09	2.6521e+09
O96008	TOMM40	Mitochondrial import receptor subunit TOM40 homolog OS=Homo sapiens (Human) OX=9606 GN=TOMM40 PE=1 SV=1	4.92195e+08	4.86827e+08	3.59592e+08		347125233	3.92811e+08	3.20409e+08		5.2614e+08	4.54048e+08	4.21525e+08		4.87426e+08	4.79741e+08	5.98685e+08
Q2M389	WASHC4	WASH complex subunit 4 OS=Homo sapiens (Human) OX=9606 GN=WASHC4 PE=1 SV=2	2.64221e+08	2.56888e+08	2.80118e+08		276696402	3.1788e+08	2.74676e+08		2.11915e+08	2.13375e+08	2.47826e+08		2.27871e+08	2.18884e+08	1.94471e+08
O15355	PPM1G	Protein phosphatase 1G OS=Homo sapiens (Human) OX=9606 GN=PPM1G PE=1 SV=1	4.23996e+08	4.13362e+08	3.70085e+08		4.08529e+08	3.09766e+08	3.23804e+08		3.64614e+08	3.17243e+08	4.03792e+08		3.29548e+08	3.743e+08	3.26925e+08
P48556	PSMD8	26S proteasome non-ATPase regulatory subunit 8 OS=Homo sapiens (Human) OX=9606 GN=PSMD8 PE=1 SV=2	1.04844e+09	1.00795e+09	1.07634e+09		1.00121e+09	9.60221e+08	1.08815e+09		1.11993e+09	1.07925e+09	1.12218e+09		1.00356e+09	9.75391e+08	9.81203e+08
P42345	MTOR	Serine/threonine-protein kinase mTOR OS=Homo sapiens (Human) OX=9606 GN=MTOR PE=1 SV=1	4.82564e+08	4.59977e+08	5.11389e+08		545130247	4.38165e+08	3.24763e+08		5.97314e+08	5.15273e+08	5.6407e+08		4.79792e+08	5.72768e+08	6.00192e+08
P54652	HSPA2	Heat shock-related 70 kDa protein 2 OS=Homo sapiens (Human) OX=9606 GN=HSPA2 PE=1 SV=1	9.41542e+08	9.21146e+08	9.91473e+08		1026313490	1.01299e+09	8.29569e+08		7.86299e+08	9.6439e+08	8.21915e+08		8.69544e+08	7.53461e+08	7.16486e+08
Q5D862	FLG2	Filaggrin-2 OS=Homo sapiens (Human) OX=9606 GN=FLG2 PE=1 SV=1	1.83729e+08	3.86338e+07	5.00051e+07		97490431	3.48092e+07	2.21525e+07		1.01004e+08	1.03733e+08	4.73422e+07		6.86643e+07	7.94262e+07	8.26858e+07
P07954	FH	Fumarate hydratase, mitochondrial OS=Homo sapiens (Human) OX=9606 GN=FH PE=1 SV=3	3.7264e+09	3.70544e+09	3.6508e+09		3.5005e+09	3.47392e+09	3.31069e+09		3.54411e+09	3.37522e+09	3.30229e+09		3.1066e+09	3.433e+09	3.71293e+09
Q01518	CAP1	Adenylyl cyclase-associated protein 1 OS=Homo sapiens (Human) OX=9606 GN=CAP1 PE=1 SV=5	9.99486e+09	1.04291e+10	1.09086e+10		9585030590	9.57354e+09	1.04332e+10		1.04562e+10	1.08607e+10	1.06036e+10		8.754e+09	8.52087e+09	8.92108e+09
Q9Y2S7	POLDIP2	Polymerase delta-interacting protein 2 OS=Homo sapiens (Human) OX=9606 GN=POLDIP2 PE=1 SV=1	3.09349e+08	3.71683e+08	3.55341e+08		283850179	3.41518e+08	3.56128e+08		3.75224e+08	3.26843e+08	3.01261e+08		3.95222e+08	3.66342e+08	3.39206e+08
Q96RP9	GFM1	Elongation factor G, mitochondrial OS=Homo sapiens (Human) OX=9606 GN=GFM1 PE=1 SV=2	1.06344e+08	1.1157e+08	1.33012e+08		141465446	1.26712e+08	1.43162e+08		1.33703e+08	1.35247e+08	1.51508e+08		2.67399e+08	2.5138e+08	2.46341e+08
Q9Y282	ERGIC3	Endoplasmic reticulum-Golgi intermediate compartment protein 3 OS=Homo sapiens (Human) OX=9606 GN=ERGIC3 PE=1 SV=1	1.80009e+08	1.64183e+08	1.60223e+08		156131104	1.56254e+08	1.74413e+08		1.44842e+08	1.12545e+08	1.18245e+08		1.95067e+08	1.23084e+08	1.69009e+08
P55769	SNU13	NHP2-like protein 1 OS=Homo sapiens (Human) OX=9606 GN=SNU13 PE=1 SV=3	6.89573e+08	7.04794e+08	7.31986e+08		644402277	7.27741e+08	6.26638e+08		7.66195e+08	6.75447e+08	7.54762e+08		7.80167e+08	8.51249e+08	7.6075e+08
P53677	AP3M2	AP-3 complex subunit mu-2 OS=Homo sapiens (Human) OX=9606 GN=AP3M2 PE=2 SV=1	5.98762e+07	4.56684e+07	5.70844e+07		39364068	5.81302e+07	6.51213e+07		7.16495e+07	3.54343e+07	6.79313e+07		7.71266e+07	8.67595e+07	8.72042e+07
Q9UQ13	SHOC2	Leucine-rich repeat protein SHOC-2 OS=Homo sapiens (Human) OX=9606 GN=SHOC2 PE=1 SV=2	2.32943e+07	2.2159e+07	2.72806e+07		30532931	3.96976e+07	3.31658e+07		3.70619e+07	4.81583e+07	3.84268e+07		4.92797e+07	3.50761e+07	1.56472e+07
Q969N2	PIGT	GPI transamidase component PIG-T OS=Homo sapiens (Human) OX=9606 GN=PIGT PE=1 SV=1	8.64483e+07	4.26121e+07	3.25615e+07		69397256	9.89016e+07	4.8098e+07		9.43124e+07	5.43614e+07	5.97895e+07		8.88175e+07	9.18528e+07	8.286e+07
P51665	PSMD7	26S proteasome non-ATPase regulatory subunit 7 OS=Homo sapiens (Human) OX=9606 GN=PSMD7 PE=1 SV=2	1.29444e+09	1.28429e+09	1.25163e+09		1198791100	1.17046e+09	1.23827e+09		1.23771e+09	1.26225e+09	1.21538e+09		1.18337e+09	1.38015e+09	1.23561e+09
O95453	PARN	Poly(A)-specific ribonuclease PARN OS=Homo sapiens (Human) OX=9606 GN=PARN PE=1 SV=1	7.43803e+07	6.27957e+07	7.54175e+07		65929714	4.7758e+07	1.32878e+07		4.0893e+07	1.14879e+07	2.74584e+07		4.47738e+07	4.15686e+07	3.38917e+07
Q9BXK5	BCL2L13	Bcl-2-like protein 13 OS=Homo sapiens (Human) OX=9606 GN=BCL2L13 PE=1 SV=1	1.09617e+08	1.06556e+08	1.10329e+08		1.10527e+08	1.60971e+08	1.07272e+08		1.50593e+08	1.50583e+08	1.7052e+08		1.07398e+08	1.56922e+08	1.41096e+08
Q9NV06	DCAF13	DDB1- and CUL4-associated factor 13 OS=Homo sapiens (Human) OX=9606 GN=DCAF13 PE=1 SV=2	1.6155e+07	8.17378e+06	1.56426e+07		12218770	5.70432e+06	6.92625e+06		9.80204e+06	1.22678e+07	4.70537e+06		1.41421e+07	1.50429e+07	3.1345e+07
Q14444	CAPRIN1	Caprin-1 OS=Homo sapiens (Human) OX=9606 GN=CAPRIN1 PE=1 SV=2	9.05427e+08	8.81583e+08	8.91622e+08		1.10514e+09	1.08836e+09	9.81994e+08		6.54955e+08	7.0194e+08	6.69798e+08		9.43457e+08	9.48947e+08	6.22287e+08
P16234	PDGFRA	Platelet-derived growth factor receptor alpha OS=Homo sapiens (Human) OX=9606 GN=PDGFRA PE=1 SV=1	5.19339e+08	5.58673e+08	6.25306e+08		592129601	6.08926e+08	6.1043e+08		3.65664e+08	3.48539e+08	3.82629e+08		3.78732e+08	3.09258e+08	2.91692e+08
Q07812	BAX	Apoptosis regulator BAX OS=Homo sapiens (Human) OX=9606 GN=BAX PE=1 SV=1	5.78307e+08	5.44441e+08	5.27391e+08		481121802	4.20352e+08	5.95082e+08		4.97978e+08	4.14677e+08	5.092e+08		3.32373e+08	2.59685e+08	3.18397e+08
Q8WZA9	IRGQ	Immunity-related GTPase family Q protein OS=Homo sapiens (Human) OX=9606 GN=IRGQ PE=1 SV=1	6.35027e+07	5.45182e+07	5.00309e+07		3.17688e+07	1.95516e+07	7.58411e+07		1.54705e+07	4.12992e+07	5.97434e+07		7.60002e+06	1.15584e+07	3.00336e+07
Q9UBC2	EPS15L1	Epidermal growth factor receptor substrate 15-like 1 OS=Homo sapiens (Human) OX=9606 GN=EPS15L1 PE=1 SV=1	1.46479e+08	1.72499e+08	1.39822e+08		106290708	1.91768e+08	1.11462e+08		1.97874e+08	1.4695e+08	2.52976e+08		1.53817e+08	1.32772e+08	1.55136e+08
Q9H0R4	HDHD2	Haloacid dehalogenase-like hydrolase domain-containing protein 2 OS=Homo sapiens (Human) OX=9606 GN=HDHD2 PE=1 SV=1	7.17994e+07	8.68274e+07	8.39171e+07		79551012	4.74679e+07	6.07252e+07		4.43766e+07	5.88517e+07	4.59625e+07		3.66489e+07	1.51311e+07	2.35627e+07
O75683	SURF6	Surfeit locus protein 6 OS=Homo sapiens (Human) OX=9606 GN=SURF6 PE=1 SV=3	1.02387e+08	1.17361e+08	1.10181e+08		100828886	1.28434e+08	1.21663e+08		1.27412e+08	1.3259e+08	1.36137e+08		1.78728e+08	1.46929e+08	1.27816e+08
Q14155	ARHGEF7	Rho guanine nucleotide exchange factor 7 OS=Homo sapiens (Human) OX=9606 GN=ARHGEF7 PE=1 SV=2	1.78522e+08	1.39805e+08	1.86305e+08		166008755	1.70296e+08	2.0456e+08		2.02053e+08	2.05477e+08	1.91156e+08		1.8466e+08	1.33249e+08	1.82269e+08
O60502	OGA	Protein O-GlcNAcase OS=Homo sapiens (Human) OX=9606 GN=OGA PE=1 SV=2	1.77879e+08	1.69506e+08	1.60669e+08		190655747	1.17357e+08	1.96517e+08		2.61757e+08	2.01148e+08	1.63215e+08		1.55645e+08	1.45774e+08	2.7705e+08
P43155	CRAT	Carnitine O-acetyltransferase OS=Homo sapiens (Human) OX=9606 GN=CRAT PE=1 SV=5	6.57312e+07	6.79029e+07	6.82518e+07		63377651	5.20702e+07	5.03689e+07		7.56641e+07	7.18201e+07	6.94853e+07		5.75951e+07	9.83706e+07	9.13252e+07
Q9UNF1	MAGED2	Melanoma-associated antigen D2 OS=Homo sapiens (Human) OX=9606 GN=MAGED2 PE=1 SV=2	6.91354e+08	7.09437e+08	6.36876e+08		9.03147e+08	7.95267e+08	8.71265e+08		7.29813e+08	6.89013e+08	6.94017e+08		7.20475e+08	6.31938e+08	6.68883e+08
P51812	RPS6KA3	Ribosomal protein S6 kinase alpha-3 OS=Homo sapiens (Human) OX=9606 GN=RPS6KA3 PE=1 SV=1	2.427e+08	2.33734e+08	2.41657e+08		155955909	2.16897e+08	1.98747e+08		2.00391e+08	2.11323e+08	2.06861e+08		1.65875e+08	1.15274e+08	1.20192e+08
P40227	CCT6A	T-complex protein 1 subunit zeta OS=Homo sapiens (Human) OX=9606 GN=CCT6A PE=1 SV=3	4.78511e+09	4.86132e+09	4.77983e+09		4.69151e+09	4.61927e+09	4.7545e+09		5.06439e+09	5.08077e+09	5.40307e+09		4.74192e+09	5.12235e+09	4.86263e+09
Q9BUQ8	DDX23	Probable ATP-dependent RNA helicase DDX23 OS=Homo sapiens (Human) OX=9606 GN=DDX23 PE=1 SV=3	2.36028e+08	2.01871e+08	2.0584e+08		129811624	1.76498e+08	1.71597e+08		1.88733e+08	1.8802e+08	2.33505e+08		2.31434e+08	2.21334e+08	2.06495e+08
Q9Y3E1	HDGFL3	Hepatoma-derived growth factor-related protein 3 OS=Homo sapiens (Human) OX=9606 GN=HDGFL3 PE=1 SV=1	3.76917e+07	6.74986e+07	4.46682e+07		38618481	5.94285e+07	1.51034e+07		4.74216e+07	3.5475e+07	2.93027e+07		6.95978e+07	1.52001e+07	4.30503e+07
Q96IZ0	PAWR	PRKC apoptosis WT1 regulator protein OS=Homo sapiens (Human) OX=9606 GN=PAWR PE=1 SV=1	2.12564e+08	1.95456e+08	2.29577e+08		194711356	1.68062e+08	1.73991e+08		2.33038e+08	2.52733e+08	2.2304e+08		2.58779e+08	2.40042e+08	1.8488e+08
Q08378	GOLGA3	Golgin subfamily A member 3 OS=Homo sapiens (Human) OX=9606 GN=GOLGA3 PE=1 SV=2	7.60058e+08	8.27536e+08	8.27761e+08		8.4157e+08	8.26161e+08	7.93481e+08		8.26693e+08	8.10175e+08	8.19925e+08		9.33685e+08	7.89595e+08	8.61973e+08
O60678	PRMT3	Protein arginine N-methyltransferase 3 OS=Homo sapiens (Human) OX=9606 GN=PRMT3 PE=1 SV=4	1.10468e+07	8.08899e+06	1.03435e+07		2.14839e+06	2.09864e+06	2.29694e+06		5.90624e+06	1.78341e+06	1.49783e+06		1.55177e+06		8.91555e+06
O95571	ETHE1	Persulfide dioxygenase ETHE1, mitochondrial OS=Homo sapiens (Human) OX=9606 GN=ETHE1 PE=1 SV=2	1.38553e+09	1.45314e+09	1.50107e+09		1.37705e+09	1.39309e+09	1.4559e+09		1.51208e+09	1.47917e+09	1.41802e+09		1.39025e+09	1.58269e+09	1.45903e+09
P62333	PSMC6	26S proteasome regulatory subunit 10B OS=Homo sapiens (Human) OX=9606 GN=PSMC6 PE=1 SV=1	2.29512e+09	2.35317e+09	2.43113e+09		2260039427	2.20638e+09	2.25452e+09		2.45458e+09	2.37504e+09	2.65135e+09		2.39139e+09	2.07043e+09	2.23085e+09
Q96AB3	ISOC2	Isochorismatase domain-containing protein 2 OS=Homo sapiens (Human) OX=9606 GN=ISOC2 PE=1 SV=1	5.37159e+07	4.29205e+07	5.68246e+07		6.18303e+07	6.50927e+07	5.01619e+07		9.89738e+07	6.63411e+07	1.02148e+08		7.61999e+07	8.38669e+07	8.70448e+07
P0CG08	GPR89B	Golgi pH regulator B OS=Homo sapiens (Human) OX=9606 GN=GPR89B PE=1 SV=1	5.54265e+06		7.65137e+06		15842402	1.69965e+07	2.08896e+07		2.50841e+07	2.47715e+07	2.47312e+07		2.12524e+07	1.22389e+07	3.50931e+07
O43707	ACTN4	Alpha-actinin-4 OS=Homo sapiens (Human) OX=9606 GN=ACTN4 PE=1 SV=2	6.03025e+10	5.91e+10	6.08986e+10		60986663693	6.08428e+10	6.13245e+10		5.97822e+10	6.28972e+10	6.05678e+10		5.44957e+10	5.34778e+10	5.22443e+10
Q9Y285	FARSA	Phenylalanine--tRNA ligase alpha subunit OS=Homo sapiens (Human) OX=9606 GN=FARSA PE=1 SV=3	1.10171e+09	1.15871e+09	1.23951e+09		1158950082	1.03599e+09	1.09428e+09		1.29534e+09	1.16197e+09	1.25324e+09		1.06571e+09	9.60002e+08	8.96905e+08
P31751	AKT2	RAC-beta serine/threonine-protein kinase OS=Homo sapiens (Human) OX=9606 GN=AKT2 PE=1 SV=2	2.43955e+07	1.49008e+07	1.78796e+07		35574353	3.22261e+07	2.59686e+07		1.01605e+07	8.66085e+06					8.94539e+06
Q07021	C1QBP	Complement component 1 Q subcomponent-binding protein, mitochondrial OS=Homo sapiens (Human) OX=9606 GN=C1QBP PE=1 SV=1	1.49704e+09	1.86291e+09	1.64252e+09		1410982997	1.80091e+09	1.97561e+09		2.00578e+09	2.03753e+09	1.78556e+09		2.307e+09	2.01702e+09	2.61896e+09
P12270	TPR	Nucleoprotein TPR OS=Homo sapiens (Human) OX=9606 GN=TPR PE=1 SV=3	2.88797e+09	2.94438e+09	2.79686e+09		2653975797	2.85231e+09	2.75946e+09		3.12856e+09	2.90053e+09	2.853e+09		3.40246e+09	3.51121e+09	3.41996e+09
P26373	RPL13	60S ribosomal protein L13 OS=Homo sapiens (Human) OX=9606 GN=RPL13 PE=1 SV=4	5.23449e+09	5.56885e+09	5.57612e+09		5299599072	5.31556e+09	5.48056e+09		5.76022e+09	5.80082e+09	6.00325e+09		5.67769e+09	5.61214e+09	5.75305e+09
Q86V21	AACS	Acetoacetyl-CoA synthetase OS=Homo sapiens (Human) OX=9606 GN=AACS PE=1 SV=1	3.68591e+07	7.91366e+06	2.7509e+07		9001370		1.95179e+07		8.31188e+06	2.1278e+07	2.59163e+07			3.26443e+07	6.15791e+07
P40424	PBX1	Pre-B-cell leukemia transcription factor 1 OS=Homo sapiens (Human) OX=9606 GN=PBX1 PE=1 SV=1	5.45536e+07	8.75894e+07	7.12711e+07		7.2054e+07	7.1094e+07	5.74702e+07		4.91121e+07	6.42217e+07	7.30335e+07		2.42313e+07	2.25423e+07	2.31873e+07
Q01433	AMPD2	AMP deaminase 2 OS=Homo sapiens (Human) OX=9606 GN=AMPD2 PE=1 SV=2	7.60108e+08	7.5926e+08	7.12434e+08		666263536	5.80925e+08	5.70485e+08		6.36882e+08	6.51991e+08	6.40864e+08		4.3696e+08	3.51317e+08	4.82051e+08
P04150	NR3C1	Glucocorticoid receptor OS=Homo sapiens (Human) OX=9606 GN=NR3C1 PE=1 SV=1	1.20838e+08	1.90336e+08	1.00697e+08		118881750	9.55918e+07	1.1821e+08		9.73622e+07	1.09346e+08	9.11443e+07		7.99689e+07	5.50905e+07	6.33019e+07
P10398	ARAF	Serine/threonine-protein kinase A-Raf OS=Homo sapiens (Human) OX=9606 GN=ARAF PE=1 SV=2	9.35236e+07	9.70512e+07	9.08224e+07		9.80162e+07	1.35664e+08	1.28524e+08		1.04523e+08	9.54971e+07	5.02828e+07		1.36013e+08	9.96268e+07	1.05506e+08
Q9Y5L4	TIMM13	Mitochondrial import inner membrane translocase subunit Tim13 OS=Homo sapiens (Human) OX=9606 GN=TIMM13 PE=1 SV=1	8.23187e+06	1.15148e+07	8.54428e+06		1.74226e+07	7.95563e+06			2.55455e+07	7.30472e+06			2.27964e+07		3.73994e+07
Q6P3W7	SCYL2	SCY1-like protein 2 OS=Homo sapiens (Human) OX=9606 GN=SCYL2 PE=1 SV=1	1.14622e+08	7.91062e+07	9.89369e+07		8.69525e+07	1.08845e+08	1.24314e+08		9.18979e+07	1.23156e+08	8.8676e+07		8.9235e+07	5.02519e+07	1.12216e+08
P78344	EIF4G2	Eukaryotic translation initiation factor 4 gamma 2 OS=Homo sapiens (Human) OX=9606 GN=EIF4G2 PE=1 SV=1	1.38937e+09	1.46178e+09	1.34678e+09		1.48218e+09	1.49837e+09	1.46617e+09		1.50061e+09	1.40343e+09	1.50718e+09		1.59861e+09	1.66726e+09	1.64901e+09
Q7L9L4	MOB1B	MOB kinase activator 1B OS=Homo sapiens (Human) OX=9606 GN=MOB1B PE=1 SV=3	2.92987e+08	3.49802e+08	3.20074e+08		286603032	3.10805e+08	3.45333e+08		2.65206e+08	2.15897e+08	2.66732e+08		1.42707e+08	2.01718e+08	1.58179e+08
P08238	HSP90AB1	Heat shock protein HSP 90-beta OS=Homo sapiens (Human) OX=9606 GN=HSP90AB1 PE=1 SV=4	4.11901e+10	4.05065e+10	4.12933e+10		4.1245e+10	4.12597e+10	4.30252e+10		3.88717e+10	3.91529e+10	3.86268e+10		3.26903e+10	3.07516e+10	3.31168e+10
Q4V328	GRIPAP1	GRIP1-associated protein 1 OS=Homo sapiens (Human) OX=9606 GN=GRIPAP1 PE=1 SV=2	3.35521e+07	2.45818e+07	3.90861e+07		28150905	3.3832e+07	3.68288e+07		4.12398e+07	1.95103e+07	3.20495e+07		2.13805e+07	2.23398e+07	3.50328e+07
Q15643	TRIP11	Thyroid receptor-interacting protein 11 OS=Homo sapiens (Human) OX=9606 GN=TRIP11 PE=1 SV=3	7.41907e+08	8.4725e+08	6.79317e+08		696097319	6.66823e+08	6.9973e+08		7.52614e+08	6.39187e+08	7.46105e+08		6.96197e+08	7.19345e+08	7.37576e+08
P13473	LAMP2	Lysosome-associated membrane glycoprotein 2 OS=Homo sapiens (Human) OX=9606 GN=LAMP2 PE=1 SV=2	1.92752e+09	1.91898e+09	2.32181e+09		2068879352	2.1972e+09	2.00421e+09		2.15937e+09	1.7258e+09	2.28819e+09		2.1194e+09	2.44328e+09	2.52969e+09
Q86TI2	DPP9	Dipeptidyl peptidase 9 OS=Homo sapiens (Human) OX=9606 GN=DPP9 PE=1 SV=3	1.40688e+08	1.28998e+08	1.49847e+08		1.22472e+08	1.13921e+08	1.09804e+08		1.69755e+08	1.51814e+08	1.47672e+08		1.05438e+08	4.97749e+07	9.01177e+07
P43034	PAFAH1B1	Platelet-activating factor acetylhydrolase IB subunit alpha OS=Homo sapiens (Human) OX=9606 GN=PAFAH1B1 PE=1 SV=2	1.66389e+09	1.48559e+09	1.71306e+09		1455568611	1.5482e+09	1.59792e+09		1.59146e+09	1.59278e+09	1.63592e+09		1.37284e+09	1.26739e+09	1.26698e+09
Q92504	SLC39A7	Zinc transporter SLC39A7 OS=Homo sapiens (Human) OX=9606 GN=SLC39A7 PE=1 SV=2	1.41048e+08	7.00951e+07	1.23559e+08		119016421	1.0742e+08	1.25861e+08		1.57465e+08	1.62399e+08	1.35006e+08		1.67236e+08	1.89539e+08	1.71902e+08
O75909	CCNK	Cyclin-K OS=Homo sapiens (Human) OX=9606 GN=CCNK PE=1 SV=2	1.25074e+07	2.32571e+07	1.28069e+07		27779193	3.74635e+07	3.01643e+07		2.82912e+07	2.97986e+07			3.11243e+07	2.30204e+07	3.45103e+07
Q96ME7	ZNF512	Zinc finger protein 512 OS=Homo sapiens (Human) OX=9606 GN=ZNF512 PE=1 SV=2	9.57751e+06	3.64e+06	7.88815e+06		3765732	4.00857e+06	4.00289e+06		1.02243e+07	3.5034e+06	3.99636e+06		3.93104e+06	6.25608e+06	1.21262e+07
P51114	FXR1	Fragile X mental retardation syndrome-related protein 1 OS=Homo sapiens (Human) OX=9606 GN=FXR1 PE=1 SV=3	7.31446e+08	7.72833e+08	7.27944e+08		739814394	6.40533e+08	7.22475e+08		7.24946e+08	6.94766e+08	7.28089e+08		6.68808e+08	6.51729e+08	6.78572e+08
Q9BQG0	MYBBP1A	Myb-binding protein 1A OS=Homo sapiens (Human) OX=9606 GN=MYBBP1A PE=1 SV=2	1.1737e+09	1.1418e+09	1.20168e+09		1.05572e+09	1.09756e+09	1.01348e+09		1.08593e+09	9.52359e+08	1.0495e+09		1.20094e+09	1.26613e+09	1.15616e+09
P61326	MAGOH	Protein mago nashi homolog OS=Homo sapiens (Human) OX=9606 GN=MAGOH PE=1 SV=1	5.44052e+08	6.70885e+08	5.14564e+08		670356854	6.15863e+08	5.91142e+08		6.6436e+08	5.24973e+08	6.235e+08		8.02381e+08	5.77443e+08	6.39872e+08
Q9UGV2	NDRG3	Protein NDRG3 OS=Homo sapiens (Human) OX=9606 GN=NDRG3 PE=1 SV=2	1.18847e+08	8.43632e+07	7.97017e+07		54265222	6.2233e+07	1.17367e+08		1.12166e+08	7.20347e+07	7.32909e+07		6.01237e+07	3.3813e+07	4.9437e+07
Q9Y5B9	SUPT16H	FACT complex subunit SPT16 OS=Homo sapiens (Human) OX=9606 GN=SUPT16H PE=1 SV=1	1.36678e+09	1.24395e+09	1.36834e+09		1.2423e+09	1.31695e+09	1.29759e+09		1.33823e+09	1.34148e+09	1.32889e+09		1.30042e+09	1.37181e+09	1.29044e+09
P82673	MRPS35	28S ribosomal protein S35, mitochondrial OS=Homo sapiens (Human) OX=9606 GN=MRPS35 PE=1 SV=1	1.25744e+08	1.14226e+08	9.2655e+07		106125249	1.23744e+08	1.09445e+08		1.75582e+08	1.44727e+08	1.19124e+08		1.53812e+08	1.14865e+08	1.37427e+08
C9JLW8	MCRIP1	Mapk-regulated corepressor-interacting protein 1 OS=Homo sapiens (Human) OX=9606 GN=MCRIP1 PE=1 SV=1	5.90758e+07	8.30794e+07	3.83846e+07		46870249	4.12869e+07	6.86407e+07		2.16184e+07	4.19029e+07	2.44259e+07		5.58928e+07	5.67618e+07	8.76651e+07
O95159	ZFPL1	Zinc finger protein-like 1 OS=Homo sapiens (Human) OX=9606 GN=ZFPL1 PE=1 SV=2	9.18416e+07	1.21071e+08	9.73457e+07		96433377	9.63044e+07	5.12874e+07		8.9814e+07	1.17886e+08	1.43669e+08		1.75782e+08	1.40028e+08	1.28169e+08
P46779	RPL28	60S ribosomal protein L28 OS=Homo sapiens (Human) OX=9606 GN=RPL28 PE=1 SV=3	2.46543e+09	2.44454e+09	2.4567e+09		2198496424	2.45002e+09	2.48942e+09		2.39515e+09	2.44941e+09	2.50584e+09		2.24759e+09	2.18795e+09	2.1332e+09
P11177	PDHB	Pyruvate dehydrogenase E1 component subunit beta, mitochondrial OS=Homo sapiens (Human) OX=9606 GN=PDHB PE=1 SV=3	1.00278e+09	9.8918e+08	9.3361e+08		943662481	2.418e+09	9.81272e+08		1.1534e+09	1.04819e+09	1.06416e+09		1.02336e+09	1.27507e+09	1.30623e+09
P33240	CSTF2	Cleavage stimulation factor subunit 2 OS=Homo sapiens (Human) OX=9606 GN=CSTF2 PE=1 SV=1	3.91022e+08	4.72976e+08	5.07075e+08		270123138	3.55962e+08	4.02267e+08		1.69449e+08	1.577e+08	1.78176e+08		1.72286e+08	1.14775e+08	1.87699e+08
Q9BZL4	PPP1R12C	Protein phosphatase 1 regulatory subunit 12C OS=Homo sapiens (Human) OX=9606 GN=PPP1R12C PE=1 SV=1	6.56352e+07	3.08536e+07	3.51261e+07		21900945	1.39005e+07	5.66669e+07		3.73306e+07	3.12179e+07	2.3669e+07		3.51004e+07	4.314e+07	2.18474e+07
Q8IZ83	ALDH16A1	Aldehyde dehydrogenase family 16 member A1 OS=Homo sapiens (Human) OX=9606 GN=ALDH16A1 PE=1 SV=2	2.15566e+08	2.53373e+08	2.61017e+08		275028391	2.26067e+08	2.50334e+08		2.18332e+08	2.85953e+08	2.69704e+08		2.18198e+08	1.73985e+08	1.87388e+08
P43246	MSH2	DNA mismatch repair protein Msh2 OS=Homo sapiens (Human) OX=9606 GN=MSH2 PE=1 SV=1	1.5445e+07	2.03595e+07	4.44264e+07		34490694	4.4987e+07	3.31517e+07		4.15048e+07	5.08206e+07	5.68125e+07		4.09316e+07	8.17675e+07	7.1386e+07
Q15717	ELAVL1	ELAV-like protein 1 OS=Homo sapiens (Human) OX=9606 GN=ELAVL1 PE=1 SV=2	1.19044e+09	1.33989e+09	1.2593e+09		1319585007	1.37388e+09	1.27849e+09		1.28565e+09	1.21819e+09	1.2671e+09		1.46084e+09	1.50102e+09	1.24817e+09
P60842	EIF4A1	Eukaryotic initiation factor 4A-I OS=Homo sapiens (Human) OX=9606 GN=EIF4A1 PE=1 SV=1	1.28973e+10	1.23245e+10	1.2128e+10		11379708482	1.14469e+10	1.21025e+10		1.02165e+10	1.03561e+10	1.04433e+10		9.18125e+09	9.53393e+09	9.47419e+09
Q8IZP0	ABI1	Abl interactor 1 OS=Homo sapiens (Human) OX=9606 GN=ABI1 PE=1 SV=4	2.75134e+08	2.4632e+08	2.3943e+08		172197830	2.25984e+08	1.91341e+08		2.01812e+08	1.9102e+08	2.54994e+08		1.72565e+08	2.10438e+08	1.71431e+08
Q6PJT7	ZC3H14	Zinc finger CCCH domain-containing protein 14 OS=Homo sapiens (Human) OX=9606 GN=ZC3H14 PE=1 SV=1	3.64304e+07	1.59405e+07	3.39814e+07		8.74283e+06	9.49213e+06	1.85908e+07		1.59869e+07	1.68504e+07	2.05348e+07		3.18533e+07	3.59131e+07	3.84169e+07
P49821	NDUFV1	NADH dehydrogenase [ubiquinone] flavoprotein 1, mitochondrial OS=Homo sapiens (Human) OX=9606 GN=NDUFV1 PE=1 SV=4	9.12719e+08	5.99176e+08	6.46508e+08		743751899	6.00849e+08	5.3526e+08		9.95844e+08	8.61858e+08	8.00861e+08		9.03883e+08	9.43295e+08	1.40348e+09
Q9Y3D3	MRPS16	28S ribosomal protein S16, mitochondrial OS=Homo sapiens (Human) OX=9606 GN=MRPS16 PE=1 SV=1	3.1917e+06	2.11137e+07	1.78076e+07		1.2704e+07	2.06373e+07	2.08514e+07		3.22604e+07	1.51878e+07	1.99521e+07		2.31676e+07	4.02812e+07	3.63493e+07
Q6P9B6	MEAK7	MTOR-associated protein MEAK7 OS=Homo sapiens (Human) OX=9606 GN=MEAK7 PE=1 SV=2	4.34178e+08	5.17179e+08	4.41248e+08		448786266	4.29425e+08	4.6814e+08		4.76492e+08	4.98629e+08	4.71095e+08		4.64968e+08	5.18793e+08	4.7206e+08
O14617	AP3D1	AP-3 complex subunit delta-1 OS=Homo sapiens (Human) OX=9606 GN=AP3D1 PE=1 SV=1	1.65898e+09	1.45738e+09	1.55715e+09		1.36636e+09	1.39408e+09	1.30952e+09		1.47764e+09	1.42652e+09	1.44499e+09		1.31321e+09	1.28421e+09	1.25604e+09
O00629	KPNA4	Importin subunit alpha-3 OS=Homo sapiens (Human) OX=9606 GN=KPNA4 PE=1 SV=1	2.51428e+09	2.4813e+09	2.32563e+09		2526399341	2.14898e+09	2.31148e+09		2.00602e+09	2.35181e+09	2.42412e+09		1.93595e+09	1.68427e+09	1.58439e+09
Q15404	RSU1	Ras suppressor protein 1 OS=Homo sapiens (Human) OX=9606 GN=RSU1 PE=1 SV=3	1.24025e+09	1.19175e+09	1.19637e+09		1136700821	1.01341e+09	1.22328e+09		1.05147e+09	1.22753e+09	1.05941e+09		8.50733e+08	9.38671e+08	8.67689e+08
Q15650	TRIP4	Activating signal cointegrator 1 OS=Homo sapiens (Human) OX=9606 GN=TRIP4 PE=1 SV=4	1.73189e+07	3.10643e+07	9.69575e+06			7.80787e+06	1.29725e+07			2.2687e+07			1.83068e+07	1.2378e+07	1.88186e+07
Q13601	KRR1	KRR1 small subunit processome component homolog OS=Homo sapiens (Human) OX=9606 GN=KRR1 PE=1 SV=4	7.08193e+07	7.10323e+07	6.97404e+07		53729297	8.21643e+07	7.47644e+07		8.17472e+07	8.92933e+07	5.30706e+07		1.07677e+08	3.71955e+07	7.5429e+07
P05386	RPLP1	60S acidic ribosomal protein P1 OS=Homo sapiens (Human) OX=9606 GN=RPLP1 PE=1 SV=1	2.58722e+08	3.89693e+08	2.27774e+08		252080030	3.41666e+08	2.59968e+08		2.59635e+08	2.37032e+08	3.26538e+08		2.70979e+08	1.6705e+08	2.59004e+08
O95249	GOSR1	Golgi SNAP receptor complex member 1 OS=Homo sapiens (Human) OX=9606 GN=GOSR1 PE=1 SV=1	4.59073e+07	5.67242e+07	6.16101e+07		6.92984e+07	7.73223e+07	7.2031e+07		1.07764e+08	8.56537e+07	1.08054e+08		8.28864e+07	8.30273e+07	8.97418e+07
Q9NSE4	IARS2	Isoleucine--tRNA ligase, mitochondrial OS=Homo sapiens (Human) OX=9606 GN=IARS2 PE=1 SV=2	6.58674e+08	5.63687e+08	5.50818e+08		579148378	5.83309e+08	5.39567e+08		9.45089e+08	7.23255e+08	7.82896e+08		9.3907e+08	8.57303e+08	9.04492e+08
Q93052	LPP	Lipoma-preferred partner OS=Homo sapiens (Human) OX=9606 GN=LPP PE=1 SV=1	9.39179e+08	1.02898e+09	1.05758e+09		1003792498	9.46636e+08	1.01056e+09		7.37921e+08	8.16526e+08	8.4398e+08		6.50144e+08	6.14369e+08	6.40244e+08
Q9Y580	RBM7	RNA-binding protein 7 OS=Homo sapiens (Human) OX=9606 GN=RBM7 PE=1 SV=1	2.44645e+07	1.52248e+07	2.2458e+07		25311903	1.73803e+07			1.12305e+07		1.93986e+07		2.17897e+07	1.54694e+07	2.62776e+07
Q9UER7	DAXX	Death domain-associated protein 6 OS=Homo sapiens (Human) OX=9606 GN=DAXX PE=1 SV=2	9.06775e+06	6.48754e+06	1.347e+07		12986105	1.40045e+07	1.7215e+07		8.38226e+06	1.26846e+07	8.20129e+06		9.4678e+06	1.80162e+07	2.38327e+07
P55036	PSMD4	26S proteasome non-ATPase regulatory subunit 4 OS=Homo sapiens (Human) OX=9606 GN=PSMD4 PE=1 SV=1	8.67293e+08	9.47737e+08	9.30987e+08		8.59806e+08	9.22584e+08	8.34494e+08		9.52052e+08	1.03014e+09	9.97429e+08		8.81066e+08	8.70396e+08	8.2833e+08
O15143	ARPC1B	Actin-related protein 2/3 complex subunit 1B OS=Homo sapiens (Human) OX=9606 GN=ARPC1B PE=1 SV=3	3.34717e+09	3.48198e+09	3.37859e+09		3164348879	3.32261e+09	3.2638e+09		3.00277e+09	3.23319e+09	3.12749e+09		2.70438e+09	2.65544e+09	2.42129e+09
P31948	STIP1	Stress-induced-phosphoprotein 1 OS=Homo sapiens (Human) OX=9606 GN=STIP1 PE=1 SV=1	5.10305e+09	5.03114e+09	5.14301e+09		4712526829	4.73885e+09	4.96476e+09		4.82811e+09	5.25376e+09	4.74166e+09		4.50043e+09	4.3369e+09	4.18694e+09
P09382	LGALS1	Galectin-1 OS=Homo sapiens (Human) OX=9606 GN=LGALS1 PE=1 SV=2	5.47764e+10	5.51585e+10	5.32476e+10		5.04841e+10	5.13848e+10	5.38689e+10		4.56731e+10	4.7421e+10	4.83182e+10		4.57433e+10	3.69961e+10	3.75978e+10
Q8WYP5	AHCTF1	Protein ELYS OS=Homo sapiens (Human) OX=9606 GN=AHCTF1 PE=1 SV=3	4.2521e+07	2.8034e+07	3.98394e+07		2.81311e+07	4.0127e+07	4.13415e+07		4.91235e+07	2.62222e+07	5.1622e+07		5.01221e+07	2.719e+07	3.28505e+07
Q9UI12	ATP6V1H	V-type proton ATPase subunit H OS=Homo sapiens (Human) OX=9606 GN=ATP6V1H PE=1 SV=1	1.3009e+08	1.78787e+08	1.6435e+08		180454383	1.68756e+08	1.50758e+08		1.51356e+08	1.72638e+08	1.57872e+08		1.04288e+08	1.66132e+08	9.57324e+07
Q9NUI1	DECR2	Peroxisomal 2,4-dienoyl-CoA reductase OS=Homo sapiens (Human) OX=9606 GN=DECR2 PE=1 SV=1	5.18315e+07	5.81123e+07	6.62506e+07		6.27355e+07	8.27219e+07	9.07632e+07		9.12814e+07	9.36491e+07	8.74909e+07		1.20171e+08	8.11698e+07	1.20687e+08
Q96JM3	CHAMP1	Chromosome alignment-maintaining phosphoprotein 1 OS=Homo sapiens (Human) OX=9606 GN=CHAMP1 PE=1 SV=2	9.96769e+07	1.08891e+08	1.15954e+08		113825912	1.18612e+08	1.11072e+08		1.25259e+08	1.32399e+08	1.45763e+08		1.482e+08	1.28388e+08	1.43624e+08
P08236	GUSB	Beta-glucuronidase OS=Homo sapiens (Human) OX=9606 GN=GUSB PE=1 SV=2	1.59226e+08	1.51224e+08	1.66606e+08		125034179	1.62316e+08	1.94565e+08		1.28068e+08	1.54222e+08	1.3404e+08		1.15631e+08	1.14136e+08	1.08078e+08
P25787	PSMA2	Proteasome subunit alpha type-2 OS=Homo sapiens (Human) OX=9606 GN=PSMA2 PE=1 SV=2	1.48093e+09	1.35134e+09	1.39542e+09		1.4113e+09	1.42402e+09	1.51826e+09		1.36249e+09	1.47265e+09	1.44094e+09		1.33282e+09	1.0575e+09	1.18726e+09
Q96TC7	RMDN3	Regulator of microtubule dynamics protein 3 OS=Homo sapiens (Human) OX=9606 GN=RMDN3 PE=1 SV=2	9.49728e+07	1.03594e+08	1.06605e+08		118545199	1.12993e+08	1.78841e+08		1.23582e+08	7.30821e+07	1.25312e+08		1.60056e+08	1.17091e+08	1.49315e+08
P20073	ANXA7	Annexin A7 OS=Homo sapiens (Human) OX=9606 GN=ANXA7 PE=1 SV=3	1.48782e+09	1.53299e+09	1.38561e+09		1456453487	1.4765e+09	1.49157e+09		1.16637e+09	1.21121e+09	1.20689e+09		9.48052e+08	8.17329e+08	9.50902e+08
Q969M3	YIPF5	Protein YIPF5 OS=Homo sapiens (Human) OX=9606 GN=YIPF5 PE=1 SV=1	5.38575e+07	4.78159e+07	9.19031e+07		50993960	1.06155e+08	9.03309e+07		8.61978e+07	8.93547e+07	6.51401e+07		1.04587e+08	1.16043e+08	1.11414e+08
Q96IJ6	GMPPA	Mannose-1-phosphate guanyltransferase alpha OS=Homo sapiens (Human) OX=9606 GN=GMPPA PE=1 SV=1	3.16224e+08	3.48158e+08	3.17349e+08		319688826	2.67718e+08	3.85879e+08		2.87645e+08	2.87809e+08	3.92047e+08		2.84585e+08	2.95416e+08	2.67332e+08
Q14149	MORC3	MORC family CW-type zinc finger protein 3 OS=Homo sapiens (Human) OX=9606 GN=MORC3 PE=1 SV=3		2.24681e+07	2.01333e+07		25534057	4.3348e+07	2.54803e+07		6.12285e+06	1.04343e+07	1.17689e+07		1.99541e+07	6.55741e+06	3.21046e+07
P19404	NDUFV2	NADH dehydrogenase [ubiquinone] flavoprotein 2, mitochondrial OS=Homo sapiens (Human) OX=9606 GN=NDUFV2 PE=1 SV=2	1.13407e+08	1.05492e+08	1.15533e+08		117613200	1.30506e+08	1.12985e+08		1.60018e+08	1.30267e+08	1.37121e+08		1.79496e+08	3.30248e+08	2.92491e+08
O00487	PSMD14	26S proteasome non-ATPase regulatory subunit 14 OS=Homo sapiens (Human) OX=9606 GN=PSMD14 PE=1 SV=1	8.69645e+08	1.00711e+09	9.77013e+08		839473128	8.76756e+08	8.84791e+08		8.97178e+08	9.26698e+08	1.01154e+09		9.03988e+08	8.56682e+08	8.2446e+08
P46087	NOP2	Probable 28S rRNA (cytosine(4447)-C(5))-methyltransferase OS=Homo sapiens (Human) OX=9606 GN=NOP2 PE=1 SV=2	4.22079e+08	4.74393e+08	4.49809e+08		447116537	4.95248e+08	4.43588e+08		5.89345e+08	6.61136e+08	8.86765e+08		7.2466e+08	7.5849e+08	7.2137e+08
Q9HB71	CACYBP	Calcyclin-binding protein OS=Homo sapiens (Human) OX=9606 GN=CACYBP PE=1 SV=2	1.01487e+09	9.39033e+08	9.47027e+08		880046464	9.39484e+08	9.82402e+08		1.07801e+09	1.01666e+09	9.00185e+08		7.71342e+08	6.78135e+08	6.85277e+08
Q96EI5	TCEAL4	Transcription elongation factor A protein-like 4 OS=Homo sapiens (Human) OX=9606 GN=TCEAL4 PE=1 SV=2	6.14735e+07	6.09135e+07	7.91242e+07		2.86163e+07	7.53368e+07	5.05037e+07		4.49489e+07	5.44494e+07	6.07546e+07		6.83255e+07	1.76256e+07	5.99492e+07
O14979	HNRNPDL	Heterogeneous nuclear ribonucleoprotein D-like OS=Homo sapiens (Human) OX=9606 GN=HNRNPDL PE=1 SV=3	2.1739e+09	2.34048e+09	2.37996e+09		2128653184	2.13943e+09	2.07206e+09		2.45806e+09	2.33055e+09	2.43505e+09		2.71625e+09	2.55983e+09	2.56984e+09
Q9NUJ1	ABHD10	Mycophenolic acid acyl-glucuronide esterase, mitochondrial OS=Homo sapiens (Human) OX=9606 GN=ABHD10 PE=1 SV=1	4.0713e+08	3.18545e+08	3.40658e+08		314395165	3.21028e+08	2.92276e+08		4.9776e+08	4.59534e+08	4.90754e+08		5.0841e+08	4.93421e+08	4.14377e+08
P60983	GMFB	Glia maturation factor beta OS=Homo sapiens (Human) OX=9606 GN=GMFB PE=1 SV=2	3.64783e+08	4.12143e+08	3.35322e+08		494498428	5.55549e+08	5.66e+08		2.70433e+08	2.87421e+08	2.58342e+08		2.5286e+08	2.31089e+08	2.25687e+08
Q99543	DNAJC2	DnaJ homolog subfamily C member 2 OS=Homo sapiens (Human) OX=9606 GN=DNAJC2 PE=1 SV=4	5.37668e+06	1.60788e+07	1.5312e+07		1.34331e+07	1.36828e+07	1.01791e+07		1.41213e+07	1.19517e+07	6.33861e+06		6.78308e+06	1.09679e+07	1.21605e+07
P61960	UFM1	Ubiquitin-fold modifier 1 OS=Homo sapiens (Human) OX=9606 GN=UFM1 PE=1 SV=1	3.61655e+08	3.85616e+08	3.17536e+08		362077328	3.7339e+08	3.78341e+08		3.04252e+08	3.83769e+08	3.84588e+08		2.29722e+08	2.47115e+08	3.17691e+08
P08579	SNRPB2	U2 small nuclear ribonucleoprotein B'' OS=Homo sapiens (Human) OX=9606 GN=SNRPB2 PE=1 SV=1	1.31328e+08	1.99667e+08	1.8653e+08		150733252	1.63177e+08	1.88697e+08		9.93023e+07	1.86029e+08	2.21208e+08		1.92271e+08	1.97164e+08	2.07715e+08
Q99575	POP1	Ribonucleases P/MRP protein subunit POP1 OS=Homo sapiens (Human) OX=9606 GN=POP1 PE=1 SV=2	1.00129e+09	1.15176e+09	1.07198e+09		8.97074e+08	9.68088e+08	1.03242e+09		9.20443e+08	7.94583e+08	8.33434e+08		6.94632e+08	1.039e+09	8.08023e+08
Q9H1Z4	WDR13	WD repeat-containing protein 13 OS=Homo sapiens (Human) OX=9606 GN=WDR13 PE=1 SV=2	3.65714e+07	2.83851e+07	3.25098e+07		38749244	3.62381e+07	3.08102e+07		2.52475e+07	2.96191e+07	2.0964e+07		2.36497e+07	1.33639e+07
P0CG38	POTEI	POTE ankyrin domain family member I OS=Homo sapiens (Human) OX=9606 GN=POTEI PE=3 SV=1	2.69272e+08	2.76403e+08	2.55361e+08		296489296	3.10783e+08	2.6499e+08		2.50594e+08	3.20856e+08	2.54095e+08		2.82234e+08	1.949e+08	2.17436e+08
Q9Y6I3	EPN1	Epsin-1 OS=Homo sapiens (Human) OX=9606 GN=EPN1 PE=1 SV=2	1.51712e+08	1.32017e+08	1.62485e+08		202726825	1.27081e+08	2.23726e+08		9.83993e+07	1.26247e+08	1.37989e+08		1.30297e+08	1.35567e+08	1.18268e+08
Q5T4B2	CERCAM	Inactive glycosyltransferase 25 family member 3 OS=Homo sapiens (Human) OX=9606 GN=CERCAM PE=1 SV=1	5.26986e+07	4.90753e+07	1.9999e+08		49240723	5.56575e+07	1.89731e+08			1.48413e+07	2.12203e+07			1.77103e+07	1.44337e+07
P17026	ZNF22	Zinc finger protein 22 OS=Homo sapiens (Human) OX=9606 GN=ZNF22 PE=1 SV=3	2.25212e+07	1.66689e+07	5.62853e+06		1.26242e+07	6.35911e+06	2.00763e+07		8.28633e+06	2.14814e+07	1.9313e+07		1.2094e+07		5.6339e+06
Q04917	YWHAH	14-3-3 protein eta OS=Homo sapiens (Human) OX=9606 GN=YWHAH PE=1 SV=4	1.2084e+09	1.30659e+09	1.40691e+09		1102962072	1.07754e+09	1.20019e+09		1.24293e+09	1.28005e+09	1.43215e+09		1.02313e+09	8.8703e+08	1.05212e+09
Q8TC12	RDH11	Retinol dehydrogenase 11 OS=Homo sapiens (Human) OX=9606 GN=RDH11 PE=1 SV=2	2.99265e+08	2.77579e+08	2.72451e+08		267210967	2.53796e+08	3.16998e+08		2.85301e+08	2.44846e+08	1.98023e+08		3.02137e+08	3.15825e+08	3.05409e+08
P61254	RPL26	60S ribosomal protein L26 OS=Homo sapiens (Human) OX=9606 GN=RPL26 PE=1 SV=1	3.72778e+09	3.70117e+09	3.54477e+09		3731287044	3.54319e+09	3.61634e+09		3.69634e+09	3.74115e+09	3.73343e+09		3.64568e+09	3.70758e+09	3.61819e+09
Q53H96	PYCR3	Pyrroline-5-carboxylate reductase 3 OS=Homo sapiens (Human) OX=9606 GN=PYCR3 PE=1 SV=3	6.86853e+07	9.81207e+07	7.36745e+07		8.15826e+07	1.01294e+08	8.49407e+07		8.47223e+07	8.59413e+07	7.61027e+07		7.60423e+07	5.31252e+07	4.31794e+07
Q9NQG5	RPRD1B	Regulation of nuclear pre-mRNA domain-containing protein 1B OS=Homo sapiens (Human) OX=9606 GN=RPRD1B PE=1 SV=1	2.16278e+08	2.56938e+08	2.7331e+08		283465700	2.35953e+08	2.65961e+08		3.051e+08	2.49817e+08	2.53834e+08		2.78558e+08	3.14758e+08	2.97713e+08
P49770	EIF2B2	Translation initiation factor eIF-2B subunit beta OS=Homo sapiens (Human) OX=9606 GN=EIF2B2 PE=1 SV=3	2.00779e+08	1.95235e+08	2.27575e+08		202521866	1.99301e+08	1.9554e+08		2.65191e+08	2.17628e+08	2.50652e+08		2.00723e+08	2.21273e+08	2.17707e+08
P50991	CCT4	T-complex protein 1 subunit delta OS=Homo sapiens (Human) OX=9606 GN=CCT4 PE=1 SV=4	6.20639e+09	6.06031e+09	6.08444e+09		5553458115	5.69303e+09	5.81303e+09		6.51693e+09	6.11363e+09	6.27182e+09		5.54397e+09	5.57657e+09	5.74227e+09
P46783	RPS10	40S ribosomal protein S10 OS=Homo sapiens (Human) OX=9606 GN=RPS10 PE=1 SV=1	4.90278e+09	4.62479e+09	4.82031e+09		4.80458e+09	4.53869e+09	4.35816e+09		4.70958e+09	4.32047e+09	4.90335e+09		4.40605e+09	3.96954e+09	4.29925e+09
P61247	RPS3A	40S ribosomal protein S3a OS=Homo sapiens (Human) OX=9606 GN=RPS3A PE=1 SV=2	1.09942e+10	1.14139e+10	1.1356e+10		10931587174	1.07483e+10	1.06988e+10		1.12186e+10	1.08513e+10	1.07615e+10		1.03556e+10	1.01228e+10	1.01124e+10
Q15042	RAB3GAP1	Rab3 GTPase-activating protein catalytic subunit OS=Homo sapiens (Human) OX=9606 GN=RAB3GAP1 PE=1 SV=3	5.0873e+08	4.96462e+08	4.32854e+08		360442449	3.99893e+08	4.30365e+08		3.579e+08	4.78987e+08	3.30865e+08		2.50893e+08	3.73229e+08	3.18357e+08
Q12882	DPYD	Dihydropyrimidine dehydrogenase [NADP(+)] OS=Homo sapiens (Human) OX=9606 GN=DPYD PE=1 SV=2	1.12449e+07	2.03625e+07	9.23985e+06		6882542	1.53849e+07	2.33165e+07				9.10651e+06		7.02137e+06
Q8NB90	SPATA5	ATPase family protein 2 homolog OS=Homo sapiens (Human) OX=9606 GN=SPATA5 PE=1 SV=3	3.71757e+07	3.02245e+07	3.17349e+07		29370178	3.52058e+07	4.43098e+07		3.63282e+07	2.92619e+07	3.17037e+07		2.91614e+07	3.75148e+07	2.69767e+07
Q16762	TST	Thiosulfate sulfurtransferase OS=Homo sapiens (Human) OX=9606 GN=TST PE=1 SV=4	5.6401e+08	5.16922e+08	5.33192e+08		622604904	5.41834e+08	5.36873e+08		6.3435e+08	6.65349e+08	6.53324e+08		6.17309e+08	6.02011e+08	5.73687e+08
P30825	SLC7A1	High affinity cationic amino acid transporter 1 OS=Homo sapiens (Human) OX=9606 GN=SLC7A1 PE=1 SV=1	1.01106e+08	1.42518e+08	1.37919e+08		172682612	1.66749e+08	1.10442e+08		2.24607e+08	2.44106e+08	1.86822e+08		2.51699e+08	2.92244e+08	2.52643e+08
P19447	ERCC3	General transcription and DNA repair factor IIH helicase subunit XPB OS=Homo sapiens (Human) OX=9606 GN=ERCC3 PE=1 SV=1			1.27179e+07		11138492	1.51555e+07	1.085e+07		1.37368e+07		1.86732e+07		1.6404e+07	1.84852e+07	8.38511e+06
O95352	ATG7	Ubiquitin-like modifier-activating enzyme ATG7 OS=Homo sapiens (Human) OX=9606 GN=ATG7 PE=1 SV=1	3.59242e+08	3.33651e+08	3.01564e+08		272396254	2.61532e+08	2.53374e+08		2.54754e+08	2.71593e+08	2.328e+08		1.73428e+08	2.2648e+08	1.75675e+08
Q9C0E2	XPO4	Exportin-4 OS=Homo sapiens (Human) OX=9606 GN=XPO4 PE=1 SV=2	4.28947e+07	4.57742e+07	3.0517e+07		2.54319e+07	2.72491e+07	4.48728e+07		4.82523e+07	3.98599e+07	3.12376e+07		2.59416e+07	1.20255e+07	5.09192e+07
P46781	RPS9	40S ribosomal protein S9 OS=Homo sapiens (Human) OX=9606 GN=RPS9 PE=1 SV=3	8.76795e+09	8.51373e+09	8.47589e+09		8146296241	8.19173e+09	8.1532e+09		9.01658e+09	8.70842e+09	8.57364e+09		8.19272e+09	8.11106e+09	7.90135e+09
O43809	NUDT21	Cleavage and polyadenylation specificity factor subunit 5 OS=Homo sapiens (Human) OX=9606 GN=NUDT21 PE=1 SV=1	6.05887e+08	6.28998e+08	6.33284e+08		5.22576e+08	5.91662e+08	5.70763e+08		5.81692e+08	5.39179e+08	6.00829e+08		5.97311e+08	6.30158e+08	6.34897e+08
Q14204	DYNC1H1	Cytoplasmic dynein 1 heavy chain 1 OS=Homo sapiens (Human) OX=9606 GN=DYNC1H1 PE=1 SV=5	2.31587e+10	2.27537e+10	2.28809e+10		2.25732e+10	2.30791e+10	2.38791e+10		2.49103e+10	2.51474e+10	2.49288e+10		2.31476e+10	2.28192e+10	2.28198e+10
Q8NEZ2	VPS37A	Vacuolar protein sorting-associated protein 37A OS=Homo sapiens (Human) OX=9606 GN=VPS37A PE=1 SV=1	3.18898e+07	3.06215e+07	3.03013e+07		28163602	3.33007e+07	2.77306e+07		2.73575e+07	2.49639e+07	3.13859e+07		2.68058e+07	1.73051e+07	2.5869e+07
Q08554	DSC1	Desmocollin-1 OS=Homo sapiens (Human) OX=9606 GN=DSC1 PE=1 SV=2	3.57649e+07				23308498				2.62199e+07	2.10511e+07			5.78058e+07	3.7148e+07	8.1117e+07
Q9GZT8	NIF3L1	NIF3-like protein 1 OS=Homo sapiens (Human) OX=9606 GN=NIF3L1 PE=1 SV=2	5.87142e+07	6.76615e+07	6.61191e+07		8.07372e+07	3.68681e+07	8.72017e+07		8.32148e+07	6.25115e+07	8.25297e+07		4.14239e+07	4.94492e+07	4.21008e+07
Q92804	TAF15	TATA-binding protein-associated factor 2N OS=Homo sapiens (Human) OX=9606 GN=TAF15 PE=1 SV=1	1.58363e+09	1.68486e+09	1.62644e+09		1.7388e+09	1.64229e+09	1.76226e+09		1.68924e+09	1.54806e+09	1.70188e+09		1.61191e+09	1.37055e+09	1.50945e+09
Q9Y3D5	MRPS18C	28S ribosomal protein S18c, mitochondrial OS=Homo sapiens (Human) OX=9606 GN=MRPS18C PE=1 SV=1	1.22631e+07	8.46515e+06	1.34553e+07				2.01983e+07		2.51045e+07	1.69762e+07	1.04767e+07		1.21064e+07	1.56992e+07	1.77373e+07
P51397	DAP	Death-associated protein 1 OS=Homo sapiens (Human) OX=9606 GN=DAP PE=1 SV=3	8.5237e+07	9.79874e+07	8.29364e+07		8.93729e+07	7.71983e+07	9.18794e+07		7.15092e+07	9.89883e+07	1.05383e+08		6.65578e+07	5.77522e+07	7.73258e+07
O75251	NDUFS7	NADH dehydrogenase [ubiquinone] iron-sulfur protein 7, mitochondrial OS=Homo sapiens (Human) OX=9606 GN=NDUFS7 PE=1 SV=3	8.32424e+07	1.35627e+08	1.40854e+08		106917607	1.06975e+08	9.80378e+07		2.08982e+08	1.22943e+08	1.62329e+08		1.81833e+08	1.68258e+08	1.69274e+08
P30044	PRDX5	Peroxiredoxin-5, mitochondrial OS=Homo sapiens (Human) OX=9606 GN=PRDX5 PE=1 SV=4	2.37691e+09	2.53672e+09	2.56765e+09		2519093361	2.27187e+09	2.47468e+09		2.38088e+09	2.48715e+09	2.54063e+09		2.05286e+09	2.14928e+09	2.1406e+09
O43617	TRAPPC3	Trafficking protein particle complex subunit 3 OS=Homo sapiens (Human) OX=9606 GN=TRAPPC3 PE=1 SV=1	1.2573e+08	1.271e+08	1.22355e+08		116432758	1.11403e+08	1.13555e+08		1.29032e+08	1.41712e+08	1.50238e+08		1.33908e+08	1.09168e+08	1.08961e+08
Q9BSC4	NOL10	Nucleolar protein 10 OS=Homo sapiens (Human) OX=9606 GN=NOL10 PE=1 SV=1	1.21865e+08	1.15449e+08	5.81603e+07		66346262	1.25435e+08	4.87284e+07		6.36294e+07	4.20223e+07	1.36574e+08		7.50374e+07	2.77967e+07	1.46341e+08
P62277	RPS13	40S ribosomal protein S13 OS=Homo sapiens (Human) OX=9606 GN=RPS13 PE=1 SV=2	6.53935e+09	6.52094e+09	6.78254e+09		6268341272	6.38377e+09	6.39079e+09		6.69412e+09	6.58929e+09	7.11159e+09		6.0723e+09	6.33988e+09	6.16894e+09
Q9BVL2	NUP58	Nucleoporin p58/p45 OS=Homo sapiens (Human) OX=9606 GN=NUP58 PE=1 SV=1	6.70436e+08	5.16071e+08	5.20965e+08		6.00303e+08	5.65538e+08	5.36379e+08		6.43587e+08	6.22278e+08	5.98755e+08		7.26309e+08	6.76896e+08	5.71946e+08
O75821	EIF3G	Eukaryotic translation initiation factor 3 subunit G OS=Homo sapiens (Human) OX=9606 GN=EIF3G PE=1 SV=2	9.99464e+08	8.64476e+08	8.65062e+08		765810354	7.76646e+08	8.03541e+08		9.55096e+08	7.39111e+08	8.34462e+08		7.01492e+08	6.16577e+08	8.2194e+08
Q9H3H5	DPAGT1	UDP-N-acetylglucosamine--dolichyl-phosphate N-acetylglucosaminephosphotransferase OS=Homo sapiens (Human) OX=9606 GN=DPAGT1 PE=1 SV=2	6.23743e+07	6.7221e+07	6.31035e+07		3.70655e+07	3.81932e+07	6.69343e+07		6.00733e+07	7.56613e+07	6.98909e+07		1.12021e+08	9.34607e+07	1.11695e+08
Q9H9J2	MRPL44	39S ribosomal protein L44, mitochondrial OS=Homo sapiens (Human) OX=9606 GN=MRPL44 PE=1 SV=1	8.27641e+07	9.42388e+07	1.07322e+08		66493486	9.58245e+07	7.28348e+07		1.13549e+08	1.26691e+08	9.6709e+07		1.24317e+08	1.56995e+08	1.45294e+08
P21912	SDHB	Succinate dehydrogenase [ubiquinone] iron-sulfur subunit, mitochondrial OS=Homo sapiens (Human) OX=9606 GN=SDHB PE=1 SV=3	5.56869e+08	6.14649e+08	5.69753e+08		5.25928e+08	6.08907e+08	5.46384e+08		7.65352e+08	7.06363e+08	6.95187e+08		7.76172e+08	7.97157e+08	7.03643e+08
Q8N2F6	ARMC10	Armadillo repeat-containing protein 10 OS=Homo sapiens (Human) OX=9606 GN=ARMC10 PE=1 SV=1	2.45195e+08	2.03103e+08	2.7953e+08		269248971	2.72917e+08	2.95019e+08		3.34757e+08	3.37155e+08	3.25241e+08		3.48853e+08	3.29905e+08	3.51314e+08
P05387	RPLP2	60S acidic ribosomal protein P2 OS=Homo sapiens (Human) OX=9606 GN=RPLP2 PE=1 SV=1	1.36023e+09	1.87481e+09	9.63382e+08		1365421240	1.94649e+09	8.74159e+08		1.43042e+09	1.25375e+09	1.70574e+09		1.61581e+09	8.41309e+08	2.04285e+09
Q8WTS6	SETD7	Histone-lysine N-methyltransferase SETD7 OS=Homo sapiens (Human) OX=9606 GN=SETD7 PE=1 SV=1	2.76423e+07	3.19661e+07	4.64731e+07		18919641	1.07975e+07	8.50829e+06		2.80712e+07	1.86503e+07	1.19833e+07		2.16158e+07	1.61458e+07	1.50783e+07
Q8NBJ7	SUMF2	Inactive C-alpha-formylglycine-generating enzyme 2 OS=Homo sapiens (Human) OX=9606 GN=SUMF2 PE=1 SV=2	4.77342e+08	4.58981e+08	4.7313e+08		454659452	3.68239e+08	4.95249e+08		4.3963e+08	3.84162e+08	4.67364e+08		4.87049e+08	4.15855e+08	4.54304e+08
P31943	HNRNPH1	Heterogeneous nuclear ribonucleoprotein H OS=Homo sapiens (Human) OX=9606 GN=HNRNPH1 PE=1 SV=4	5.7234e+09	5.77875e+09	6.21479e+09		5.79412e+09	6.03274e+09	5.7573e+09		6.03939e+09	5.52837e+09	5.69565e+09		6.42484e+09	5.83588e+09	5.98866e+09
Q14112	NID2	Nidogen-2 OS=Homo sapiens (Human) OX=9606 GN=NID2 PE=1 SV=3	4.89501e+07	1.95264e+07	3.6822e+07		3.62093e+07	2.12514e+07	5.58562e+07		2.99056e+07	4.81375e+07	3.13245e+07		2.8644e+07	5.83908e+07	5.45878e+07
Q9BRJ6	C7orf50	Uncharacterized protein C7orf50 OS=Homo sapiens (Human) OX=9606 GN=C7orf50 PE=1 SV=1	2.15507e+07	1.87666e+07	1.89403e+07		2.82173e+07	2.4369e+07	2.43162e+07		2.83216e+07	1.94302e+07	2.8825e+07		2.73214e+07	1.8358e+07	1.80803e+07
P60709	ACTB	Actin, cytoplasmic 1 OS=Homo sapiens (Human) OX=9606 GN=ACTB PE=1 SV=1	5.78313e+11	5.79411e+11	5.90064e+11		5.82993e+11	5.80929e+11	6.10076e+11		5.53973e+11	6.19618e+11	5.78826e+11		5.70951e+11	5.64803e+11	5.47449e+11
Q9Y314	NOSIP	Nitric oxide synthase-interacting protein OS=Homo sapiens (Human) OX=9606 GN=NOSIP PE=1 SV=1	5.42885e+07	8.33142e+07	7.88966e+07		5.13765e+07	6.16916e+07	5.78841e+07		4.92435e+07	2.96651e+07	5.2447e+07		5.65892e+07	4.89342e+07	5.0911e+07
Q9GZP4	PITHD1	PITH domain-containing protein 1 OS=Homo sapiens (Human) OX=9606 GN=PITHD1 PE=1 SV=1	2.56377e+07	5.16919e+07	3.22387e+07		48484304	6.92559e+07	7.13839e+07		1.42495e+08	1.19314e+08	1.07814e+08		4.11542e+06	3.33464e+07	1.46453e+07
Q5GLZ8	HERC4	Probable E3 ubiquitin-protein ligase HERC4 OS=Homo sapiens (Human) OX=9606 GN=HERC4 PE=1 SV=1	1.16228e+09	9.23029e+08	9.58554e+08		9.83053e+08	1.02177e+09	1.01206e+09		9.49546e+08	9.98985e+08	9.46476e+08		1.21301e+09	1.0055e+09	8.71979e+08
Q04721	NOTCH2	Neurogenic locus notch homolog protein 2 OS=Homo sapiens (Human) OX=9606 GN=NOTCH2 PE=1 SV=3	1.92328e+08	2.00435e+08	3.17477e+08		216014764	2.61126e+08	2.95825e+08		2.24038e+08	1.89544e+08	1.82142e+08		3.1817e+08	3.6906e+08	3.11448e+08
Q69YN4	VIRMA	Protein virilizer homolog OS=Homo sapiens (Human) OX=9606 GN=VIRMA PE=1 SV=2	1.26452e+07	2.97855e+07	2.37941e+07		37285548	3.13369e+07	2.8845e+07		3.58422e+07	3.36107e+07	2.89067e+07		4.86419e+07	2.44196e+07	4.46197e+07
Q9UBX3	SLC25A10	Mitochondrial dicarboxylate carrier OS=Homo sapiens (Human) OX=9606 GN=SLC25A10 PE=1 SV=2	1.54876e+08	1.73589e+08	1.47741e+08		1.40314e+08	1.77428e+08	2.12246e+08		1.94806e+08	1.70203e+08	1.77838e+08		1.86463e+08	2.11983e+08	2.09936e+08
Q9NWT1	PAK1IP1	p21-activated protein kinase-interacting protein 1 OS=Homo sapiens (Human) OX=9606 GN=PAK1IP1 PE=1 SV=2	1.23559e+08	1.09833e+08	1.10655e+08		95329800	1.35258e+08	1.29234e+08		1.14319e+08	1.34061e+08	1.32974e+08		1.28499e+08	1.14943e+08	1.26687e+08
P09001	MRPL3	39S ribosomal protein L3, mitochondrial OS=Homo sapiens (Human) OX=9606 GN=MRPL3 PE=1 SV=1	6.33217e+07	7.02853e+07	4.29684e+07		49126472	5.19456e+07	4.79401e+07		8.54868e+07	5.73294e+07	8.18138e+07		5.88389e+07	9.66627e+07	9.97595e+07
P34932	HSPA4	Heat shock 70 kDa protein 4 OS=Homo sapiens (Human) OX=9606 GN=HSPA4 PE=1 SV=4	5.54578e+09	5.57192e+09	5.64967e+09		5.51027e+09	5.54437e+09	5.97611e+09		5.3363e+09	5.70605e+09	5.2585e+09		4.53982e+09	4.18853e+09	4.31991e+09
P00736	C1R	Complement C1r subcomponent OS=Homo sapiens (Human) OX=9606 GN=C1R PE=1 SV=2	1.536e+08	1.51267e+08	1.93128e+08		192343155	2.19073e+08	2.0765e+08		3.26206e+08	3.00435e+08	2.62902e+08		4.71835e+08	4.09559e+08	4.04376e+08
Q08211	DHX9	ATP-dependent RNA helicase A OS=Homo sapiens (Human) OX=9606 GN=DHX9 PE=1 SV=4	6.72808e+09	7.40331e+09	7.03942e+09		7372163036	7.47304e+09	6.6626e+09		7.22228e+09	6.60566e+09	7.0323e+09		7.80645e+09	7.8775e+09	8.02578e+09
P13639	EEF2	Elongation factor 2 OS=Homo sapiens (Human) OX=9606 GN=EEF2 PE=1 SV=4	3.70631e+10	3.64949e+10	3.63171e+10		3.48496e+10	3.46563e+10	3.68473e+10		2.6679e+10	2.69389e+10	2.75209e+10		2.26654e+10	2.21612e+10	2.29819e+10
Q96Q11	TRNT1	CCA tRNA nucleotidyltransferase 1, mitochondrial OS=Homo sapiens (Human) OX=9606 GN=TRNT1 PE=1 SV=2	9.29075e+07	6.99967e+07	6.92453e+07		75579201	9.43687e+07	6.09494e+07		5.82968e+07	4.33578e+07	2.88561e+07		4.05487e+07	4.8608e+07	4.2338e+07
Q9Y5J1	UTP18	U3 small nucleolar RNA-associated protein 18 homolog OS=Homo sapiens (Human) OX=9606 GN=UTP18 PE=1 SV=3	2.7786e+07	2.14441e+07	1.29719e+07		34009566	2.78158e+07	2.91177e+07		2.78252e+07	2.64839e+07	2.28921e+07		3.35662e+07	4.5196e+07	3.44009e+07
O95831	AIFM1	Apoptosis-inducing factor 1, mitochondrial OS=Homo sapiens (Human) OX=9606 GN=AIFM1 PE=1 SV=1	6.00365e+08	6.54772e+08	5.79223e+08		6.16666e+08	6.47067e+08	6.10318e+08		8.57702e+08	7.70146e+08	7.48397e+08		9.74587e+08	8.92364e+08	9.33835e+08
O43390	HNRNPR	Heterogeneous nuclear ribonucleoprotein R OS=Homo sapiens (Human) OX=9606 GN=HNRNPR PE=1 SV=1	6.60854e+09	6.41659e+09	6.50883e+09		6784756700	6.7902e+09	6.3623e+09		6.93456e+09	6.67263e+09	6.83626e+09		7.50452e+09	6.74977e+09	7.49375e+09
Q9BRQ8	AIFM2	Apoptosis-inducing factor 2 OS=Homo sapiens (Human) OX=9606 GN=AIFM2 PE=1 SV=1	1.11438e+08	1.14371e+08	1.18354e+08		1.12295e+08	1.28589e+08	1.09016e+08		1.24121e+08	1.2023e+08	1.11496e+08		1.74554e+08	1.72765e+08	1.43054e+08
Q9Y679	AUP1	Ancient ubiquitous protein 1 OS=Homo sapiens (Human) OX=9606 GN=AUP1 PE=1 SV=2	1.68127e+08	1.78958e+08	1.62286e+08		181411406	1.62284e+08	1.84871e+08		1.73375e+08	1.755e+08	1.89732e+08		1.86413e+08	1.60668e+08	1.54061e+08
Q86VN1	VPS36	Vacuolar protein-sorting-associated protein 36 OS=Homo sapiens (Human) OX=9606 GN=VPS36 PE=1 SV=1	5.23982e+07	2.30349e+07	5.35409e+07		5.38134e+07	6.25173e+07	5.98919e+07		4.13265e+07	5.26889e+07	3.58707e+07		4.0887e+07	2.34646e+07	3.95905e+07
P61163	ACTR1A	Alpha-centractin OS=Homo sapiens (Human) OX=9606 GN=ACTR1A PE=1 SV=1	2.31472e+09	2.24122e+09	2.1497e+09		2148902498	2.25267e+09	2.40286e+09		2.34375e+09	2.28515e+09	2.28168e+09		2.0625e+09	2.06894e+09	2.21212e+09
O94885	SASH1	SAM and SH3 domain-containing protein 1 OS=Homo sapiens (Human) OX=9606 GN=SASH1 PE=1 SV=3	5.22905e+07	4.3265e+07	5.63997e+07		41464787	3.09959e+07	4.0363e+07		3.73257e+07	2.35158e+07	3.11283e+07		2.65624e+07	3.01708e+07	2.78412e+07
P03905	MT-ND4	NADH-ubiquinone oxidoreductase chain 4 OS=Homo sapiens (Human) OX=9606 GN=MT-ND4 PE=1 SV=1	1.2404e+08	1.63284e+08	1.32241e+08		1.42144e+08	1.90421e+08	1.36308e+08		1.47213e+08	1.72789e+08	1.52263e+08		1.62478e+08	1.89146e+08	2.32141e+08
Q8IXH7	NELFCD	Negative elongation factor C/D OS=Homo sapiens (Human) OX=9606 GN=NELFCD PE=1 SV=2	1.11811e+08	1.15259e+08	9.6e+07		115909422	9.36189e+07	9.17358e+07		8.74964e+07	1.10596e+08	9.32793e+07		8.11371e+07	6.50313e+07	8.35476e+07
O00217	NDUFS8	NADH dehydrogenase [ubiquinone] iron-sulfur protein 8, mitochondrial OS=Homo sapiens (Human) OX=9606 GN=NDUFS8 PE=1 SV=1	1.31506e+08	1.62055e+08	1.52247e+08		160817647	1.46046e+08	1.62273e+08		1.95577e+08	1.14153e+08	1.92923e+08		1.93615e+08	1.97707e+08	2.20497e+08
Q9NR45	NANS	Sialic acid synthase OS=Homo sapiens (Human) OX=9606 GN=NANS PE=1 SV=2	1.75813e+09	1.77762e+09	1.70117e+09		1569549144	1.63599e+09	1.73499e+09		1.83831e+09	1.96569e+09	1.90818e+09		1.5793e+09	1.71696e+09	1.93608e+09
Q9H2W6	MRPL46	39S ribosomal protein L46, mitochondrial OS=Homo sapiens (Human) OX=9606 GN=MRPL46 PE=1 SV=1	3.86492e+07	3.25245e+07	8.58211e+07		50487605	6.22469e+07	3.2598e+07		1.16552e+08	8.08241e+07	7.82598e+07		1.33587e+08	6.65437e+07	1.10569e+08
Q02252	ALDH6A1	Methylmalonate-semialdehyde dehydrogenase [acylating], mitochondrial OS=Homo sapiens (Human) OX=9606 GN=ALDH6A1 PE=1 SV=2	5.34802e+08	4.08292e+08	4.7879e+08		508455596	4.97603e+08	5.21503e+08		6.99329e+08	5.3865e+08	5.42515e+08		6.81445e+08	6.10622e+08	6.37785e+08
Q9HD15	SRA1	Steroid receptor RNA activator 1 OS=Homo sapiens (Human) OX=9606 GN=SRA1 PE=1 SV=1	3.31704e+07	4.26398e+07	3.78479e+07			2.87916e+07	3.74954e+07		1.33153e+07	1.49941e+07	1.7067e+07		1.28449e+07	2.06465e+07	1.71775e+07
Q9UHR5	SAP30BP	SAP30-binding protein OS=Homo sapiens (Human) OX=9606 GN=SAP30BP PE=1 SV=1	2.62591e+07	1.58346e+07	4.04477e+07		25567691	6.1092e+07	2.83025e+07		4.53392e+07	4.71894e+07	1.94141e+07		6.23262e+07	4.97504e+07	8.37498e+07
Q13617	CUL2	Cullin-2 OS=Homo sapiens (Human) OX=9606 GN=CUL2 PE=1 SV=2	8.1842e+08	8.07075e+08	8.81053e+08		7.93962e+08	8.0423e+08	8.60964e+08		7.71672e+08	8.47051e+08	7.23671e+08		7.15357e+08	6.78038e+08	7.40859e+08
Q9H3K2	GHITM	Growth hormone-inducible transmembrane protein OS=Homo sapiens (Human) OX=9606 GN=GHITM PE=1 SV=2	8.09944e+07	8.90922e+07	1.28974e+08		89101437	1.34717e+08	1.18449e+08		2.80311e+08	2.17267e+08	2.04731e+08		3.32449e+08	2.50291e+08	3.20456e+08
P26641	EEF1G	Elongation factor 1-gamma OS=Homo sapiens (Human) OX=9606 GN=EEF1G PE=1 SV=3	1.24519e+10	1.24963e+10	1.30284e+10		1.16796e+10	1.13547e+10	1.1507e+10		1.18187e+10	1.11728e+10	1.19196e+10		1.1369e+10	1.0521e+10	1.17895e+10
Q13445	TMED1	Transmembrane emp24 domain-containing protein 1 OS=Homo sapiens (Human) OX=9606 GN=TMED1 PE=1 SV=1	1.92011e+08	1.68041e+08	1.94755e+08		167717934	1.49507e+08	1.85579e+08		2.28082e+08	1.77695e+08	2.11689e+08		2.37336e+08	2.68668e+08	2.69733e+08
Q12972	PPP1R8	Nuclear inhibitor of protein phosphatase 1 OS=Homo sapiens (Human) OX=9606 GN=PPP1R8 PE=1 SV=2	7.43349e+07	9.86372e+07	8.35772e+07		108622767	9.3746e+07	9.09826e+07		1.08639e+08	8.62346e+07	1.06624e+08		9.59081e+07	9.6149e+07	7.04336e+07
Q14934	NFATC4	Nuclear factor of activated T-cells, cytoplasmic 4 OS=Homo sapiens (Human) OX=9606 GN=NFATC4 PE=1 SV=2	5.81131e+07	3.94238e+07	1.92885e+07		24880108	1.72134e+07	6.39942e+07		6.13782e+06		1.19348e+07		2.72379e+07	2.52726e+07
Q9BV20	MRI1	Methylthioribose-1-phosphate isomerase OS=Homo sapiens (Human) OX=9606 GN=MRI1 PE=1 SV=1	9.08211e+07	1.09461e+08	1.07081e+08		78547509	7.06697e+07	8.8904e+07		9.75697e+07	7.8893e+07	7.76728e+07		3.02522e+07	2.11667e+07	3.64109e+07
P42677	RPS27	40S ribosomal protein S27 OS=Homo sapiens (Human) OX=9606 GN=RPS27 PE=1 SV=3	1.58342e+09	1.61962e+09	1.67064e+09		1549138016	1.5538e+09	1.67648e+09		1.62516e+09	1.57896e+09	1.71903e+09		1.51263e+09	1.49547e+09	1.54687e+09
Q92614	MYO18A	Unconventional myosin-XVIIIa OS=Homo sapiens (Human) OX=9606 GN=MYO18A PE=1 SV=3	8.31273e+08	7.55484e+08	7.9305e+08		6.78671e+08	8.25855e+08	7.6537e+08		8.10717e+08	7.53889e+08	8.33697e+08		9.08943e+08	8.67967e+08	7.58596e+08
P78346	RPP30	Ribonuclease P protein subunit p30 OS=Homo sapiens (Human) OX=9606 GN=RPP30 PE=1 SV=1	8.6183e+07	8.12904e+07	1.0156e+08		1.05654e+08	5.71995e+07	1.00816e+08		3.8611e+07	9.2533e+07	8.97932e+07		8.624e+07	8.32731e+07	7.83783e+07
Q92997	DVL3	Segment polarity protein dishevelled homolog DVL-3 OS=Homo sapiens (Human) OX=9606 GN=DVL3 PE=1 SV=2	3.52242e+07	4.17045e+07	4.39462e+07		33513673	3.77395e+07	4.08445e+07		3.88909e+07	3.37537e+07	3.96468e+07		4.25542e+07	2.85878e+07	3.37513e+07
P49585	PCYT1A	Choline-phosphate cytidylyltransferase A OS=Homo sapiens (Human) OX=9606 GN=PCYT1A PE=1 SV=2	7.10996e+08	7.05053e+08	6.68153e+08		864143092	9.39835e+08	8.21152e+08		6.9774e+08	5.81237e+08	6.66036e+08		7.56385e+08	5.02141e+08	5.35387e+08
P62258	YWHAE	14-3-3 protein epsilon OS=Homo sapiens (Human) OX=9606 GN=YWHAE PE=1 SV=1	1.76084e+10	1.89459e+10	1.84075e+10		1.66723e+10	1.83128e+10	1.7362e+10		1.75624e+10	1.73572e+10	1.49918e+10		1.44139e+10	1.22726e+10	1.27886e+10
O14495	PLPP3	Phospholipid phosphatase 3 OS=Homo sapiens (Human) OX=9606 GN=PLPP3 PE=1 SV=1	1.07367e+08	1.02531e+08	7.93003e+07		118264746	8.72547e+07	1.13432e+08		5.52691e+07	4.00399e+07	3.9529e+07		3.95303e+07	5.67788e+07	6.22137e+07
Q05655	PRKCD	Protein kinase C delta type OS=Homo sapiens (Human) OX=9606 GN=PRKCD PE=1 SV=2	1.57969e+07		1.22595e+07		9995705	2.35913e+07	1.80698e+07		1.14526e+07	3.96244e+06	1.14148e+07				1.11843e+07
P02765	AHSG	Alpha-2-HS-glycoprotein OS=Homo sapiens (Human) OX=9606 GN=AHSG PE=1 SV=2	6.6295e+07	6.14434e+07	7.70132e+07		56695720	5.06923e+07	6.00138e+07		1.26229e+08	6.25176e+07	6.12453e+07		6.68949e+07	8.94318e+07	7.62178e+07
Q9Y490	TLN1	Talin-1 OS=Homo sapiens (Human) OX=9606 GN=TLN1 PE=1 SV=3	4.00549e+10	3.99016e+10	3.94492e+10		3.68628e+10	3.76616e+10	3.94397e+10		3.51786e+10	3.84211e+10	3.72261e+10		3.15317e+10	3.31653e+10	3.21968e+10
Q9UNQ2	DIMT1	Probable dimethyladenosine transferase OS=Homo sapiens (Human) OX=9606 GN=DIMT1 PE=1 SV=1	9.08052e+07	9.8625e+07	9.22086e+07		86590714	9.58783e+07	8.4963e+07		8.49848e+07	9.61522e+07	7.31206e+07		1.09884e+08	7.21244e+07	8.78617e+07
Q4G0N4	NADK2	NAD kinase 2, mitochondrial OS=Homo sapiens (Human) OX=9606 GN=NADK2 PE=1 SV=2	3.75883e+07	3.46244e+07	2.88644e+07		30325504	2.51773e+07	2.53955e+07		3.61664e+07	4.00709e+07	3.10176e+07		2.71067e+07	3.43159e+07	4.78749e+07
O75352	MPDU1	Mannose-P-dolichol utilization defect 1 protein OS=Homo sapiens (Human) OX=9606 GN=MPDU1 PE=1 SV=2	2.41768e+08	2.50439e+08	2.3788e+08		228698036	2.37479e+08	2.19498e+08		2.713e+08	2.55226e+08	2.64819e+08		2.72214e+08	3.51027e+08	2.74463e+08
O60762	DPM1	Dolichol-phosphate mannosyltransferase subunit 1 OS=Homo sapiens (Human) OX=9606 GN=DPM1 PE=1 SV=1	3.72349e+08	3.55989e+08	3.72212e+08		325284224	3.3728e+08	3.71535e+08		3.54665e+08	3.7986e+08	3.71639e+08		4.57021e+08	4.6439e+08	4.27738e+08
Q9NUP9	LIN7C	Protein lin-7 homolog C OS=Homo sapiens (Human) OX=9606 GN=LIN7C PE=1 SV=1	1.11804e+07	1.29723e+07	1.39703e+07		36007711	4.42569e+07	2.41866e+07		4.66159e+07	3.12323e+07	3.79887e+07		4.47431e+07	7.18966e+07	3.87593e+07
Q06546	GABPA	GA-binding protein alpha chain OS=Homo sapiens (Human) OX=9606 GN=GABPA PE=1 SV=1	1.7053e+07	4.34917e+07	2.94465e+07		10520404	2.60011e+07	2.82892e+07		2.84932e+07	1.6596e+07	2.44356e+07		1.40246e+07	1.38041e+07	2.2474e+07
P98066	TNFAIP6	Tumor necrosis factor-inducible gene 6 protein OS=Homo sapiens (Human) OX=9606 GN=TNFAIP6 PE=1 SV=2	1.03971e+07	1.59011e+07	1.30615e+07		10682281	5.3671e+07	5.21616e+07		1.19281e+07		2.1099e+07		7.27021e+07	1.13279e+08	1.13421e+08
Q13573	SNW1	SNW domain-containing protein 1 OS=Homo sapiens (Human) OX=9606 GN=SNW1 PE=1 SV=1	2.00902e+08	2.47342e+08	2.26963e+08		215528659	2.49708e+08	2.05275e+08		2.58726e+08	2.34778e+08	1.70715e+08		2.46075e+08	2.68786e+08	2.1389e+08
P33176	KIF5B	Kinesin-1 heavy chain OS=Homo sapiens (Human) OX=9606 GN=KIF5B PE=1 SV=1	2.74329e+09	2.6256e+09	2.6912e+09		2.80164e+09	2.89151e+09	3.05577e+09		2.61773e+09	2.6736e+09	2.70826e+09		2.47752e+09	2.46969e+09	2.34531e+09
Q9NP97	DYNLRB1	Dynein light chain roadblock-type 1 OS=Homo sapiens (Human) OX=9606 GN=DYNLRB1 PE=1 SV=3	1.0255e+08	1.3443e+08	1.22175e+08		105580688	1.17761e+08	1.16544e+08		1.16926e+08	1.40186e+08	1.17018e+08		9.56605e+07	1.08021e+08	1.19605e+08
Q9HCU5	PREB	Prolactin regulatory element-binding protein OS=Homo sapiens (Human) OX=9606 GN=PREB PE=1 SV=2	2.07319e+07	4.64644e+07	5.72194e+07		37306759	2.08876e+07	6.53394e+07		1.39598e+08	9.14812e+07	6.23185e+07		1.09019e+08	1.35873e+08	1.19893e+08
Q147X3	NAA30	N-alpha-acetyltransferase 30 OS=Homo sapiens (Human) OX=9606 GN=NAA30 PE=1 SV=1	1.65626e+07	2.22351e+07	2.19171e+07		13690123	2.46442e+07	8.46031e+06		9.31508e+06	2.26857e+07	1.43788e+07		2.85151e+07	1.30437e+07	3.32915e+07
Q92841	DDX17	Probable ATP-dependent RNA helicase DDX17 OS=Homo sapiens (Human) OX=9606 GN=DDX17 PE=1 SV=2	6.60335e+09	6.73055e+09	6.81148e+09		6757820173	7.01352e+09	6.74806e+09		6.87342e+09	6.6147e+09	6.72846e+09		7.43267e+09	6.69767e+09	7.20067e+09
O43324	EEF1E1	Eukaryotic translation elongation factor 1 epsilon-1 OS=Homo sapiens (Human) OX=9606 GN=EEF1E1 PE=1 SV=1	4.25549e+08	3.39342e+08	3.535e+08		482899003	4.33227e+08	3.7442e+08		5.00333e+08	5.08545e+08	4.94584e+08		5.05954e+08	4.92536e+08	4.48256e+08
P52209	PGD	6-phosphogluconate dehydrogenase, decarboxylating OS=Homo sapiens (Human) OX=9606 GN=PGD PE=1 SV=3	2.34653e+09	2.23975e+09	2.18819e+09		2174667724	2.07317e+09	2.42368e+09		2.13204e+09	2.18113e+09	2.15299e+09		1.62475e+09	1.40731e+09	1.65952e+09
O43583	DENR	Density-regulated protein OS=Homo sapiens (Human) OX=9606 GN=DENR PE=1 SV=2	4.71409e+08	5.21497e+08	4.4351e+08		430530448	4.50289e+08	4.09065e+08		4.30784e+08	4.00223e+08	4.00379e+08		3.22591e+08	3.00368e+08	3.0687e+08
Q96S44	TP53RK	EKC/KEOPS complex subunit TP53RK OS=Homo sapiens (Human) OX=9606 GN=TP53RK PE=1 SV=2	2.6776e+07	3.10592e+07	4.20609e+07		16325199	4.63209e+07	4.65341e+07		2.11966e+07	2.78835e+07	3.49462e+07		4.7535e+07		4.42784e+07
Q8N6H7	ARFGAP2	ADP-ribosylation factor GTPase-activating protein 2 OS=Homo sapiens (Human) OX=9606 GN=ARFGAP2 PE=1 SV=1	2.18021e+08	2.05645e+08	2.00741e+08		1.71708e+08	1.97586e+08	2.10621e+08		2.04209e+08	2.37817e+08	2.10199e+08		1.26609e+08	1.76544e+08	1.56751e+08
Q9UBM7	DHCR7	7-dehydrocholesterol reductase OS=Homo sapiens (Human) OX=9606 GN=DHCR7 PE=1 SV=1	6.95596e+08	5.28471e+08	6.98966e+08		534518397	6.4898e+08	6.91624e+08		6.68431e+08	7.20632e+08	6.82492e+08		6.73046e+08	8.63178e+08	7.1323e+08
P14923	JUP	Junction plakoglobin OS=Homo sapiens (Human) OX=9606 GN=JUP PE=1 SV=3	1.90893e+08	1.26412e+08	2.53925e+08		248676156	1.57414e+08	1.53553e+08		3.00145e+08	1.72752e+08	1.63971e+08		1.16312e+08	1.07133e+08	1.74382e+08
Q9H1B7	IRF2BPL	Probable E3 ubiquitin-protein ligase IRF2BPL OS=Homo sapiens (Human) OX=9606 GN=IRF2BPL PE=1 SV=1	9.36077e+07	8.57961e+07	1.21353e+08		1.00748e+08	1.29304e+08	1.27679e+08		8.0137e+07	6.88501e+07	9.20974e+07		6.82582e+07	6.72084e+07	7.60361e+07
P62249	RPS16	40S ribosomal protein S16 OS=Homo sapiens (Human) OX=9606 GN=RPS16 PE=1 SV=2	6.99975e+09	7.13525e+09	7.24717e+09		6.54035e+09	6.34759e+09	7.07003e+09		6.50587e+09	6.86584e+09	6.84161e+09		5.93918e+09	6.2746e+09	6.79593e+09
Q92797	SYMPK	Symplekin OS=Homo sapiens (Human) OX=9606 GN=SYMPK PE=1 SV=2	1.075e+08	1.41453e+08	8.54674e+07		1.193e+08	1.20199e+08	7.69363e+07		9.96267e+07	8.26581e+07	6.65345e+07		9.62602e+07	8.61174e+07	9.58213e+07
Q92973	TNPO1	Transportin-1 OS=Homo sapiens (Human) OX=9606 GN=TNPO1 PE=1 SV=2	3.78828e+09	3.77198e+09	3.50713e+09		3418613492	3.44143e+09	3.5322e+09		3.4422e+09	3.25648e+09	3.61078e+09		3.44266e+09	4.14706e+09	3.89581e+09
O00232	PSMD12	26S proteasome non-ATPase regulatory subunit 12 OS=Homo sapiens (Human) OX=9606 GN=PSMD12 PE=1 SV=3	2.01421e+09	2.15025e+09	2.06479e+09		1.8959e+09	2.05085e+09	2.08074e+09		2.2388e+09	2.16621e+09	2.18173e+09		2.02767e+09	2.11047e+09	1.99576e+09
Q9BZJ0	CRNKL1	Crooked neck-like protein 1 OS=Homo sapiens (Human) OX=9606 GN=CRNKL1 PE=1 SV=4	9.64327e+07	8.09476e+07	7.56432e+07		82922910	8.70768e+07	9.70492e+07		6.81621e+07	8.18375e+07	6.87687e+07		1.03665e+08	7.40982e+07	9.76521e+07
P62993	GRB2	Growth factor receptor-bound protein 2 OS=Homo sapiens (Human) OX=9606 GN=GRB2 PE=1 SV=1	2.49888e+08	2.48875e+08	1.90118e+08		250217838	2.09929e+08	2.53449e+08		2.09427e+08	1.56788e+08	1.71199e+08		1.73385e+08	7.97108e+07	8.71938e+07
Q96EY8	MMAB	Corrinoid adenosyltransferase OS=Homo sapiens (Human) OX=9606 GN=MMAB PE=1 SV=1	1.50925e+07	1.59384e+07	1.67903e+07		15185968	1.37381e+07	1.48492e+07		3.72069e+07	1.95934e+07	1.94912e+07		2.77478e+07	4.46059e+07	5.42884e+07
O43823	AKAP8	A-kinase anchor protein 8 OS=Homo sapiens (Human) OX=9606 GN=AKAP8 PE=1 SV=1	1.92317e+07	2.15294e+07	2.72373e+07		3.03021e+07	3.47922e+07	3.78168e+07		2.29967e+07	2.20048e+07	3.49135e+07		2.4108e+07	1.31269e+07	1.66426e+07
Q9UQ03	CORO2B	Coronin-2B OS=Homo sapiens (Human) OX=9606 GN=CORO2B PE=1 SV=4	7.29554e+06	1.84117e+07	9.04503e+06		46073440		7.30302e+06		1.25906e+07	8.21107e+06	7.306e+06		2.04867e+07	2.03633e+07	3.70377e+07
O15127	SCAMP2	Secretory carrier-associated membrane protein 2 OS=Homo sapiens (Human) OX=9606 GN=SCAMP2 PE=1 SV=2	6.99388e+07	9.59163e+07	1.07866e+08		49483439	1.058e+08	8.53687e+07		1.20739e+08	1.41494e+08	1.36115e+08		1.26844e+08	2.17135e+08	1.74316e+08
P49189	ALDH9A1	4-trimethylaminobutyraldehyde dehydrogenase OS=Homo sapiens (Human) OX=9606 GN=ALDH9A1 PE=1 SV=3	1.49188e+09	1.37476e+09	1.45817e+09		1184368619	1.42934e+09	1.41116e+09		1.35757e+09	1.21975e+09	1.33109e+09		1.15518e+09	1.19357e+09	1.15367e+09
O94915	FRYL	Protein furry homolog-like OS=Homo sapiens (Human) OX=9606 GN=FRYL PE=1 SV=2	2.60837e+07	2.03832e+07	1.48786e+07		1.71195e+07	2.95933e+07	1.41936e+07		3.64403e+06	7.53481e+06	1.04723e+07		1.37135e+07	6.23087e+07	1.17245e+07
Q8NEZ5	FBXO22	F-box only protein 22 OS=Homo sapiens (Human) OX=9606 GN=FBXO22 PE=1 SV=1	2.50372e+07	1.04633e+07	2.30141e+07			1.78382e+07	9.97998e+06		9.07035e+06					1.44209e+07	1.94147e+07
Q01970	PLCB3	1-phosphatidylinositol 4,5-bisphosphate phosphodiesterase beta-3 OS=Homo sapiens (Human) OX=9606 GN=PLCB3 PE=1 SV=2	9.46602e+07	7.82128e+07	6.66046e+07		96039712	9.47298e+07	5.00059e+07		1.04834e+08	9.76231e+07	6.97216e+07		7.626e+07	9.26385e+07	5.73882e+07
A0AVT1	UBA6	Ubiquitin-like modifier-activating enzyme 6 OS=Homo sapiens (Human) OX=9606 GN=UBA6 PE=1 SV=1	1.21079e+09	1.15692e+09	1.16839e+09		1.15725e+09	1.22699e+09	1.47547e+09		1.24205e+09	1.18602e+09	1.04206e+09		8.78313e+08	7.00986e+08	8.34881e+08
Q86TB9	PATL1	Protein PAT1 homolog 1 OS=Homo sapiens (Human) OX=9606 GN=PATL1 PE=1 SV=2	7.11565e+07	7.55447e+07	6.9809e+07		7.41758e+07	6.80702e+07	7.10168e+07		3.18659e+07	4.07068e+07	9.08507e+06		3.66201e+07	1.1222e+07	9.82526e+06
O60669	SLC16A7	Monocarboxylate transporter 2 OS=Homo sapiens (Human) OX=9606 GN=SLC16A7 PE=1 SV=2	3.69366e+07	3.90789e+07	3.28104e+07		39756046	3.67892e+07	3.5714e+07		4.86708e+07	4.58707e+07	4.72486e+07		6.58851e+07	6.27905e+07	3.86335e+07
Q9P0S9	TMEM14C	Transmembrane protein 14C OS=Homo sapiens (Human) OX=9606 GN=TMEM14C PE=1 SV=1	2.43201e+08	2.1672e+08	2.19269e+08		269927290	2.6461e+08	2.06432e+08		1.92014e+08	1.64456e+08	2.47216e+08		2.03297e+08	3.09882e+08	2.14444e+08
Q92616	GCN1	eIF-2-alpha kinase activator GCN1 OS=Homo sapiens (Human) OX=9606 GN=GCN1 PE=1 SV=6	4.22145e+10	4.08058e+10	4.22536e+10		42370367422	4.20348e+10	5.08559e+10		4.02862e+10	4.34285e+10	4.08014e+10		4.0372e+10	3.8471e+10	3.69831e+10
P08670	VIM	Vimentin OS=Homo sapiens (Human) OX=9606 GN=VIM PE=1 SV=4	6.1559e+11	6.24321e+11	6.30005e+11		6.14185e+11	6.23703e+11	5.96489e+11		6.37178e+11	6.00278e+11	6.06985e+11		7.08106e+11	7.10817e+11	7.24179e+11
P22059	OSBP	Oxysterol-binding protein 1 OS=Homo sapiens (Human) OX=9606 GN=OSBP PE=1 SV=1	4.6568e+08	4.36453e+08	3.92663e+08		368943104	3.42197e+08	4.27169e+08		5.67161e+08	5.64535e+08	6.07209e+08		3.86273e+08	4.87686e+08	3.50665e+08
Q9BQ61	TRIR	Telomerase RNA component interacting RNase OS=Homo sapiens (Human) OX=9606 GN=TRIR PE=1 SV=1	7.78135e+07	7.622e+07	6.69105e+07		49188880	7.09699e+07	1.04799e+08		1.29935e+08	1.04342e+08	8.02408e+07		1.41707e+08	7.34741e+07	9.94865e+07
O00267	SUPT5H	Transcription elongation factor SPT5 OS=Homo sapiens (Human) OX=9606 GN=SUPT5H PE=1 SV=1	2.03869e+08	1.55563e+08	1.47437e+08		178580677	1.33595e+08	1.68861e+08		1.89102e+08	1.65901e+08	9.90845e+07		1.79172e+08	1.51787e+08	1.12109e+08
O15357	INPPL1	Phosphatidylinositol 3,4,5-trisphosphate 5-phosphatase 2 OS=Homo sapiens (Human) OX=9606 GN=INPPL1 PE=1 SV=2	7.62616e+08	6.46689e+08	7.69399e+08		7.74912e+08	8.14914e+08	7.81945e+08		6.55538e+08	7.39519e+08	7.5463e+08		7.38704e+08	7.40624e+08	6.27404e+08
P42285	MTREX	Exosome RNA helicase MTR4 OS=Homo sapiens (Human) OX=9606 GN=MTREX PE=1 SV=3	2.2728e+08	1.95929e+08	2.11885e+08		2.45158e+08	2.22871e+08	1.74725e+08		2.50515e+08	2.3162e+08	2.56656e+08		2.36414e+08	2.67264e+08	3.42913e+08
P50613	CDK7	Cyclin-dependent kinase 7 OS=Homo sapiens (Human) OX=9606 GN=CDK7 PE=1 SV=1		9.31464e+06			6787261	2.85009e+06	6.41077e+06		2.25194e+06	1.18207e+07			1.32671e+07		1.7991e+07
O60613	SELENOF	Selenoprotein F OS=Homo sapiens (Human) OX=9606 GN=SELENOF PE=1 SV=4	1.07368e+08	1.00243e+08	1.20452e+08		103268400	1.09421e+08	6.90253e+07		9.91165e+07	1.09839e+08	1.10937e+08		1.1091e+08	7.64575e+07	9.66721e+07
Q9BUB7	TMEM70	Transmembrane protein 70, mitochondrial OS=Homo sapiens (Human) OX=9606 GN=TMEM70 PE=1 SV=2	6.42973e+06				3.36736e+06	1.42855e+07			7.34542e+06	1.57983e+07	1.70728e+07		5.34266e+06	2.75976e+07	2.02384e+07
Q9BPX6	MICU1	Calcium uptake protein 1, mitochondrial OS=Homo sapiens (Human) OX=9606 GN=MICU1 PE=1 SV=1	1.55143e+07	8.46487e+06	1.5603e+07		1.92886e+07	1.60404e+07	2.81513e+07		1.7996e+07	3.08862e+07	2.46597e+07		3.77622e+07	4.43646e+07	4.46688e+07
Q96KP1	EXOC2	Exocyst complex component 2 OS=Homo sapiens (Human) OX=9606 GN=EXOC2 PE=1 SV=1	3.4092e+08	3.22663e+08	3.56405e+08		3.04896e+08	3.40517e+08	2.93024e+08		3.63732e+08	3.0107e+08	3.69395e+08		3.36161e+08	2.82352e+08	3.42009e+08
P09601	HMOX1	Heme oxygenase 1 OS=Homo sapiens (Human) OX=9606 GN=HMOX1 PE=1 SV=1	1.30815e+07	6.20432e+06	1.77167e+07		6.02727e+06	3.43741e+07	2.21113e+07		4.97059e+08	4.1664e+08	3.62398e+08		3.6205e+08	3.93853e+08	5.68584e+08
O75094	SLIT3	Slit homolog 3 protein OS=Homo sapiens (Human) OX=9606 GN=SLIT3 PE=2 SV=3	5.83089e+07	3.78037e+07	7.61067e+07		49519108	3.50491e+07	5.20202e+07		9.33153e+07	5.02094e+07	6.30238e+07		7.28297e+07	6.8031e+07
Q969Z0	TBRG4	FAST kinase domain-containing protein 4 OS=Homo sapiens (Human) OX=9606 GN=TBRG4 PE=1 SV=1	1.50589e+08	6.75939e+07	5.95344e+07		30254561	4.92506e+07	5.24201e+07		1.10754e+08	9.96366e+07	1.5979e+08		2.12095e+08	1.2534e+08	1.40225e+08
Q15057	ACAP2	Arf-GAP with coiled-coil, ANK repeat and PH domain-containing protein 2 OS=Homo sapiens (Human) OX=9606 GN=ACAP2 PE=1 SV=3	2.06162e+08	2.06611e+08	2.54346e+08		2.23108e+08	2.00615e+08	2.0254e+08		2.45844e+08	2.15713e+08	2.74477e+08		1.64476e+08	1.93833e+08	1.7942e+08
Q9UNH7	SNX6	Sorting nexin-6 OS=Homo sapiens (Human) OX=9606 GN=SNX6 PE=1 SV=1	1.1126e+09	1.06164e+09	1.16317e+09		1.16558e+09	1.01427e+09	1.11959e+09		9.60418e+08	9.68148e+08	1.04447e+09		7.54005e+08	6.82964e+08	7.42225e+08
Q14974	KPNB1	Importin subunit beta-1 OS=Homo sapiens (Human) OX=9606 GN=KPNB1 PE=1 SV=2	7.70803e+09	7.59376e+09	7.28953e+09		7.21794e+09	7.4629e+09	7.34306e+09		7.47484e+09	7.06603e+09	7.39668e+09		6.6925e+09	6.54324e+09	6.49792e+09
O75153	CLUH	Clustered mitochondria protein homolog OS=Homo sapiens (Human) OX=9606 GN=CLUH PE=1 SV=2	2.87611e+07		2.08084e+07		1.00245e+07	2.74336e+07	2.04442e+07		2.6496e+07	1.10194e+07	1.64483e+07		9.42167e+06	5.14211e+06	1.65029e+07
O95299	NDUFA10	NADH dehydrogenase [ubiquinone] 1 alpha subcomplex subunit 10, mitochondrial OS=Homo sapiens (Human) OX=9606 GN=NDUFA10 PE=1 SV=1	3.26447e+08	2.99067e+08	3.17873e+08		321153921	3.42977e+08	3.0533e+08		4.21007e+08	2.76816e+08	3.64513e+08		4.28709e+08	3.7512e+08	4.58053e+08
Q6UXH9	PAMR1	Inactive serine protease PAMR1 OS=Homo sapiens (Human) OX=9606 GN=PAMR1 PE=1 SV=1	1.36225e+08	1.27828e+08	1.34823e+08		1.64465e+08	1.55596e+08	1.78456e+08		3.45872e+08	2.26371e+08	2.78097e+08		2.15093e+08	1.69672e+08	2.03719e+08
P23786	CPT2	Carnitine O-palmitoyltransferase 2, mitochondrial OS=Homo sapiens (Human) OX=9606 GN=CPT2 PE=1 SV=2	2.50272e+08	2.2141e+08	2.43124e+08		2.49357e+08	2.24064e+08	2.87642e+08		3.3758e+08	2.65463e+08	2.7012e+08		2.33334e+08	2.51117e+08	3.13486e+08
Q13557	CAMK2D	Calcium/calmodulin-dependent protein kinase type II subunit delta OS=Homo sapiens (Human) OX=9606 GN=CAMK2D PE=1 SV=3	1.69246e+09	1.72346e+09	1.65651e+09		1562363443	1.57459e+09	1.68976e+09		1.65557e+09	1.7524e+09	1.60189e+09		1.56934e+09	1.55852e+09	1.66452e+09
Q9BQ69	MACROD1	ADP-ribose glycohydrolase MACROD1 OS=Homo sapiens (Human) OX=9606 GN=MACROD1 PE=1 SV=2	1.56848e+08	5.77588e+07	6.94869e+07		49579805	3.65531e+07	2.83848e+07		6.56878e+07	6.4714e+07	8.00598e+07		7.54918e+07	1.524e+07	2.6947e+07
O15031	PLXNB2	Plexin-B2 OS=Homo sapiens (Human) OX=9606 GN=PLXNB2 PE=1 SV=3	1.02051e+09	7.63029e+08	7.35781e+08		553713771	7.20593e+08	7.45663e+08		8.17054e+08	7.87443e+08	8.22442e+08		7.70371e+08	7.74928e+08	6.34339e+08
Q9BYI3	FAM126A	Hyccin OS=Homo sapiens (Human) OX=9606 GN=FAM126A PE=1 SV=2	1.40253e+07	1.60662e+07	2.12343e+07		9678372	6.61702e+06	1.06838e+07		2.78653e+07	1.43624e+07	2.85888e+07		2.26038e+07	4.16531e+06	6.01374e+06
P62195	PSMC5	26S proteasome regulatory subunit 8 OS=Homo sapiens (Human) OX=9606 GN=PSMC5 PE=1 SV=1	2.24444e+09	2.35464e+09	2.38135e+09		2212633150	2.12297e+09	2.16167e+09		2.4022e+09	2.56554e+09	2.5032e+09		2.22016e+09	2.03247e+09	2.40048e+09
P49458	SRP9	Signal recognition particle 9 kDa protein OS=Homo sapiens (Human) OX=9606 GN=SRP9 PE=1 SV=2	7.84113e+08	8.63468e+08	1.10441e+09		779615080	8.71564e+08	8.62481e+08		1.06829e+09	8.61804e+08	8.90518e+08		7.93652e+08	8.33226e+08	7.0264e+08
P62873	GNB1	Guanine nucleotide-binding protein G(I)/G(S)/G(T) subunit beta-1 OS=Homo sapiens (Human) OX=9606 GN=GNB1 PE=1 SV=3	1.15297e+09	1.2735e+09	1.25868e+09		1086779237	1.24289e+09	1.11971e+09		1.3605e+09	1.1188e+09	1.25292e+09		1.38971e+09	1.2555e+09	1.19541e+09
P16083	NQO2	Ribosyldihydronicotinamide dehydrogenase [quinone] OS=Homo sapiens (Human) OX=9606 GN=NQO2 PE=1 SV=5	4.06775e+07	4.69902e+07	5.52416e+07		34697526	5.45589e+07	5.02213e+07		6.3033e+07	5.14122e+07	4.2277e+07		2.28393e+07	2.06399e+07	2.09071e+07
Q9HBL7	PLGRKT	Plasminogen receptor (KT) OS=Homo sapiens (Human) OX=9606 GN=PLGRKT PE=1 SV=1	2.23837e+07	2.83156e+07	3.82465e+07		25051526	6.16751e+07	3.76968e+07		5.57351e+07	4.8412e+07	3.11607e+07		1.36315e+07	9.00389e+07	6.96292e+07
P06756	ITGAV	Integrin alpha-V OS=Homo sapiens (Human) OX=9606 GN=ITGAV PE=1 SV=2	1.55065e+09	1.64912e+09	1.8329e+09		1.68953e+09	1.71921e+09	1.65085e+09		1.92018e+09	1.63182e+09	1.48154e+09		2.0229e+09	1.90773e+09	1.89897e+09
Q96PC5	MIA2	Melanoma inhibitory activity protein 2 OS=Homo sapiens (Human) OX=9606 GN=MIA2 PE=1 SV=4	1.66749e+07	4.93219e+06	1.03292e+07		5433339	4.02836e+06	9.41701e+06		5.71387e+06		4.26189e+06		4.67853e+06	4.92773e+07	2.22551e+07
P62854	RPS26	40S ribosomal protein S26 OS=Homo sapiens (Human) OX=9606 GN=RPS26 PE=1 SV=3	3.21906e+09	3.16333e+09	3.08215e+09		2.93437e+09	3.04924e+09	3.10703e+09		3.30907e+09	3.03734e+09	3.44142e+09		3.00961e+09	2.86115e+09	2.888e+09
Q8IWW6	ARHGAP12	Rho GTPase-activating protein 12 OS=Homo sapiens (Human) OX=9606 GN=ARHGAP12 PE=1 SV=1	9.00436e+07	5.36101e+06	2.90372e+07		5.03232e+06	1.06236e+07	4.31413e+07		9.04954e+07	5.03419e+07	2.70226e+07		6.39115e+07	4.91897e+07	5.22547e+07
Q15125	EBP	3-beta-hydroxysteroid-Delta(8),Delta(7)-isomerase OS=Homo sapiens (Human) OX=9606 GN=EBP PE=1 SV=3	8.84668e+07	1.07663e+08	7.61947e+07		46891572	8.0885e+07	1.18008e+08		1.22472e+08	1.15006e+08	1.065e+08		8.76706e+07	1.6244e+08	1.18722e+08
Q8WW12	PCNP	PEST proteolytic signal-containing nuclear protein OS=Homo sapiens (Human) OX=9606 GN=PCNP PE=1 SV=2	2.87395e+08	2.6152e+08	3.20268e+08		2.56876e+08	3.6255e+08	2.96972e+08		2.82543e+08	2.58812e+08	2.49705e+08		2.64313e+08	2.72151e+08	2.64798e+08
P60866	RPS20	40S ribosomal protein S20 OS=Homo sapiens (Human) OX=9606 GN=RPS20 PE=1 SV=1	3.78481e+09	3.49052e+09	3.98163e+09		3.64513e+09	3.48537e+09	3.81945e+09		3.79614e+09	3.78273e+09	3.41382e+09		3.21324e+09	3.43281e+09	3.25885e+09
Q5HYI8	RABL3	Rab-like protein 3 OS=Homo sapiens (Human) OX=9606 GN=RABL3 PE=1 SV=1	1.23181e+07	2.64766e+07	3.89755e+07		37163134	3.13504e+07	3.89734e+07		4.4447e+07	3.89405e+07	2.71668e+07		3.40704e+07	3.64749e+07	3.31073e+07
P47914	RPL29	60S ribosomal protein L29 OS=Homo sapiens (Human) OX=9606 GN=RPL29 PE=1 SV=2	6.83233e+08	7.67055e+08	7.18936e+08		619646736	7.10846e+08	7.34947e+08		7.73957e+08	8.61556e+08	8.86261e+08		7.61241e+08	7.79008e+08	7.95191e+08
Q9NRX2	MRPL17	39S ribosomal protein L17, mitochondrial OS=Homo sapiens (Human) OX=9606 GN=MRPL17 PE=1 SV=1	4.32738e+07	3.7664e+07	4.12774e+07		39447030	5.63079e+07	3.65001e+07		7.60196e+07	6.57239e+07	7.34205e+07		4.73273e+07	8.27139e+07	5.26216e+07
P23258	TUBG1	Tubulin gamma-1 chain OS=Homo sapiens (Human) OX=9606 GN=TUBG1 PE=1 SV=2	3.0181e+08	3.87783e+08	4.58343e+08		4.70878e+08	4.68468e+08	3.12805e+08		5.2236e+08	4.28413e+08	4.67446e+08		2.52832e+08	3.59389e+08	3.41264e+08
P09651	HNRNPA1	Heterogeneous nuclear ribonucleoprotein A1 OS=Homo sapiens (Human) OX=9606 GN=HNRNPA1 PE=1 SV=5	9.56458e+09	1.14094e+10	1.10445e+10		1.10372e+10	1.13819e+10	1.06995e+10		1.19349e+10	1.11601e+10	1.03126e+10		1.26886e+10	1.13073e+10	1.25178e+10
O00330	PDHX	Pyruvate dehydrogenase protein X component, mitochondrial OS=Homo sapiens (Human) OX=9606 GN=PDHX PE=1 SV=3	1.97436e+07	2.34305e+07	3.49221e+07		23524637	2.62937e+07	2.51754e+07		6.52843e+07	5.07174e+07	4.90886e+07		7.54059e+07	5.74977e+07	9.82518e+07
Q8N163	CCAR2	Cell cycle and apoptosis regulator protein 2 OS=Homo sapiens (Human) OX=9606 GN=CCAR2 PE=1 SV=2	1.67138e+09	1.56775e+09	1.68411e+09		2.00243e+09	2.06587e+09	1.78436e+09		1.85122e+09	1.84657e+09	1.78354e+09		1.81004e+09	1.84077e+09	1.62969e+09
O43237	DYNC1LI2	Cytoplasmic dynein 1 light intermediate chain 2 OS=Homo sapiens (Human) OX=9606 GN=DYNC1LI2 PE=1 SV=1	6.06661e+08	7.10391e+08	6.51962e+08		6.82917e+08	7.48044e+08	8.09867e+08		6.56938e+08	7.28227e+08	7.02986e+08		6.44164e+08	5.53442e+08	6.00393e+08
O14974	PPP1R12A	Protein phosphatase 1 regulatory subunit 12A OS=Homo sapiens (Human) OX=9606 GN=PPP1R12A PE=1 SV=1	1.78878e+09	1.68659e+09	1.83777e+09		1650563032	1.80942e+09	1.76269e+09		1.90489e+09	1.92235e+09	1.88695e+09		1.8577e+09	1.89552e+09	1.95861e+09
P29317	EPHA2	Ephrin type-A receptor 2 OS=Homo sapiens (Human) OX=9606 GN=EPHA2 PE=1 SV=2	8.92995e+08	8.56121e+08	8.44838e+08		855269794	9.92883e+08	8.26859e+08		9.39463e+08	9.52917e+08	9.45512e+08		1.05151e+09	1.01436e+09	9.75622e+08
Q8IZ81	ELMOD2	ELMO domain-containing protein 2 OS=Homo sapiens (Human) OX=9606 GN=ELMOD2 PE=1 SV=1	2.10182e+08	2.36981e+08	2.27964e+08		232998499	2.10958e+08	1.95475e+08		2.44336e+08	2.42248e+08	2.36272e+08		2.42365e+08	2.91319e+08	3.0163e+08
Q96CT7	CCDC124	Coiled-coil domain-containing protein 124 OS=Homo sapiens (Human) OX=9606 GN=CCDC124 PE=1 SV=1	4.4043e+08	4.66918e+08	5.21885e+08		474382511	4.27011e+08	4.38654e+08		3.96907e+08	4.1778e+08	4.53879e+08		3.93949e+08	3.82883e+08	3.79972e+08
Q9BXB4	OSBPL11	Oxysterol-binding protein-related protein 11 OS=Homo sapiens (Human) OX=9606 GN=OSBPL11 PE=1 SV=2	2.57586e+07	5.53451e+07	4.08833e+07		1.94746e+07	1.57991e+07	2.4748e+07		2.17495e+07	1.37405e+07	2.04848e+07		1.05472e+07	2.28816e+07	2.52674e+07
Q99996	AKAP9	A-kinase anchor protein 9 OS=Homo sapiens (Human) OX=9606 GN=AKAP9 PE=1 SV=4	1.43143e+07	1.80611e+07	1.73068e+07		27201269	1.19351e+07	1.44938e+07		1.34079e+07	2.63051e+07	1.79265e+07		1.03125e+07	1.79574e+07	1.21231e+07
Q9Y2A7	NCKAP1	Nck-associated protein 1 OS=Homo sapiens (Human) OX=9606 GN=NCKAP1 PE=1 SV=1	1.57416e+09	1.60066e+09	1.72711e+09		1377589945	1.54114e+09	1.56365e+09		1.547e+09	1.43983e+09	1.67452e+09		1.44036e+09	1.42743e+09	1.30791e+09
Q99426	TBCB	Tubulin-folding cofactor B OS=Homo sapiens (Human) OX=9606 GN=TBCB PE=1 SV=2	2.32633e+09	2.33061e+09	2.22455e+09		2097445511	2.46719e+09	2.54621e+09		2.17529e+09	2.27359e+09	1.93518e+09		1.77031e+09	1.67799e+09	1.57155e+09
Q8NC44	RETREG2	Reticulophagy regulator 2 OS=Homo sapiens (Human) OX=9606 GN=RETREG2 PE=1 SV=3	1.84481e+07	7.76548e+06	9.72893e+06		8809616	2.04998e+07	1.96337e+07		2.94901e+07	6.78358e+06	2.41773e+07		2.97439e+07	2.01691e+07	8.0449e+06
Q8N1F7	NUP93	Nuclear pore complex protein Nup93 OS=Homo sapiens (Human) OX=9606 GN=NUP93 PE=1 SV=2	9.80781e+08	1.08187e+09	9.86236e+08		931013175	1.00214e+09	9.61468e+08		1.03015e+09	1.02864e+09	1.04489e+09		1.17314e+09	1.15997e+09	1.12105e+09
P98179	RBM3	RNA-binding protein 3 OS=Homo sapiens (Human) OX=9606 GN=RBM3 PE=1 SV=1	3.24738e+08	3.54802e+08	3.65153e+08		303764217	3.36595e+08	3.17447e+08		2.87792e+08	2.77668e+08	2.55544e+08		3.06818e+08	3.01064e+08	2.23081e+08
P53999	SUB1	Activated RNA polymerase II transcriptional coactivator p15 OS=Homo sapiens (Human) OX=9606 GN=SUB1 PE=1 SV=3	1.8569e+09	1.79757e+09	1.98396e+09		1997351641	1.93138e+09	1.8479e+09		1.62612e+09	1.5405e+09	1.55535e+09		1.59243e+09	1.69414e+09	1.7144e+09
Q9NX40	OCIAD1	OCIA domain-containing protein 1 OS=Homo sapiens (Human) OX=9606 GN=OCIAD1 PE=1 SV=1	2.72843e+08	2.88861e+08	2.78547e+08		254853401	2.75501e+08	2.55643e+08		3.12547e+08	2.86576e+08	3.3152e+08		3.5657e+08	3.25191e+08	3.20272e+08
Q8N8S7	ENAH	Protein enabled homolog OS=Homo sapiens (Human) OX=9606 GN=ENAH PE=1 SV=2	3.81133e+08	3.48905e+08	4.07e+08		308571038	3.52586e+08	3.72841e+08		3.28644e+08	3.80291e+08	3.45296e+08		2.65341e+08	3.63303e+08	3.36763e+08
Q99590	SCAF11	Protein SCAF11 OS=Homo sapiens (Human) OX=9606 GN=SCAF11 PE=1 SV=2	4.06062e+06	1.60355e+07	1.26237e+07		2.12513e+07	2.39685e+07	2.55e+07		6.60461e+06	1.08385e+06	4.09239e+06		1.03099e+07	1.45837e+06	1.04368e+06
Q6P587	FAHD1	Acylpyruvase FAHD1, mitochondrial OS=Homo sapiens (Human) OX=9606 GN=FAHD1 PE=1 SV=2	1.65466e+08	1.60649e+08	1.95524e+08		1.57525e+08	2.02598e+08	2.17259e+08		2.05518e+08	1.864e+08	1.93921e+08		2.07456e+08	1.6054e+08	2.07064e+08
O94973	AP2A2	AP-2 complex subunit alpha-2 OS=Homo sapiens (Human) OX=9606 GN=AP2A2 PE=1 SV=2	1.10375e+09	1.08123e+09	1.13465e+09		1072574385	1.00524e+09	1.01612e+09		9.0388e+08	9.86242e+08	1.06779e+09		1.02855e+09	9.28352e+08	9.26238e+08
O15091	PRORP	Mitochondrial ribonuclease P catalytic subunit OS=Homo sapiens (Human) OX=9606 GN=PRORP PE=1 SV=2	2.27066e+07	1.97348e+07	2.26249e+07		15297490	1.91539e+07	1.39141e+07		2.18812e+07	2.05585e+07	2.22393e+07		2.61027e+07	1.9115e+07	2.19369e+07
Q14677	CLINT1	Clathrin interactor 1 OS=Homo sapiens (Human) OX=9606 GN=CLINT1 PE=1 SV=1	5.66206e+08	5.72211e+08	5.31755e+08		531260128	4.99456e+08	5.37123e+08		5.28293e+08	5.50005e+08	4.34044e+08		5.38954e+08	6.5966e+08	5.81945e+08
Q9UHX1	PUF60	Poly(U)-binding-splicing factor PUF60 OS=Homo sapiens (Human) OX=9606 GN=PUF60 PE=1 SV=1	9.2473e+08	1.03558e+09	1.04455e+09		9.55973e+08	9.5766e+08	9.91072e+08		9.74261e+08	8.90162e+08	9.40293e+08		1.05292e+09	9.28325e+08	8.70277e+08
Q9UNX3	RPL26L1	60S ribosomal protein L26-like 1 OS=Homo sapiens (Human) OX=9606 GN=RPL26L1 PE=1 SV=1	7.22329e+07	5.855e+07	6.60727e+07		63231996	5.33598e+07	5.84948e+07		7.97167e+07	7.08632e+07	7.75763e+07		7.77492e+07	7.2975e+07	9.08395e+07
Q9UH99	SUN2	SUN domain-containing protein 2 OS=Homo sapiens (Human) OX=9606 GN=SUN2 PE=1 SV=3	7.82413e+08	7.96163e+08	7.54387e+08		7.48751e+08	8.23783e+08	7.59987e+08		4.77922e+08	4.11598e+08	5.25271e+08		5.92518e+08	5.59301e+08	5.88767e+08
O15027	SEC16A	Protein transport protein Sec16A OS=Homo sapiens (Human) OX=9606 GN=SEC16A PE=1 SV=4	8.85297e+08	8.70793e+08	8.1184e+08		8.70712e+08	8.69447e+08	9.21015e+08		9.46802e+08	9.34114e+08	9.13097e+08		8.90032e+08	7.7962e+08	8.03472e+08
O75592	MYCBP2	E3 ubiquitin-protein ligase MYCBP2 OS=Homo sapiens (Human) OX=9606 GN=MYCBP2 PE=1 SV=4	1.19568e+07	1.50856e+07	1.53456e+07		5.36221e+06	1.49327e+07	1.12407e+07		1.07003e+07		1.02003e+07		6.18949e+06	1.14934e+07	1.18606e+07
Q12788	TBL3	Transducin beta-like protein 3 OS=Homo sapiens (Human) OX=9606 GN=TBL3 PE=1 SV=2	8.46946e+07	9.47529e+07	1.25216e+08		72667618	1.09737e+08	9.20421e+07		1.08536e+08	8.82133e+07	1.12833e+08		1.39724e+08	1.29177e+08	1.28395e+08
Q9Y606	PUS1	tRNA pseudouridine synthase A OS=Homo sapiens (Human) OX=9606 GN=PUS1 PE=1 SV=3	1.40667e+08	1.33509e+08	9.54364e+07		61633337	1.11645e+08	1.34331e+08		1.25936e+08	1.15136e+08	1.4936e+08		1.12569e+08	1.55781e+08	1.55966e+08
P49959	MRE11	Double-strand break repair protein MRE11 OS=Homo sapiens (Human) OX=9606 GN=MRE11 PE=1 SV=3	7.47774e+08	7.22816e+08	6.07764e+08		784152021	8.21574e+08	6.39296e+08		6.72363e+08	5.46673e+08	6.89303e+08		7.15335e+08	6.34612e+08	8.75006e+08
P16401	H1-5	Histone H1.5 OS=Homo sapiens (Human) OX=9606 GN=H1-5 PE=1 SV=3	9.73385e+09	9.99665e+09	9.58019e+09		8.85968e+09	1.05004e+10	9.31928e+09		1.11174e+10	9.86146e+09	1.08451e+10		1.20185e+10	1.13956e+10	1.05907e+10
Q9BWF3	RBM4	RNA-binding protein 4 OS=Homo sapiens (Human) OX=9606 GN=RBM4 PE=1 SV=1	3.61779e+08	3.90249e+08	3.95466e+08		362070340	4.36022e+08	3.47305e+08		4.0827e+08	4.27226e+08	4.01062e+08		4.76156e+08	4.55021e+08	5.24855e+08
P85037	FOXK1	Forkhead box protein K1 OS=Homo sapiens (Human) OX=9606 GN=FOXK1 PE=1 SV=1	1.10752e+08	9.85496e+07	5.68673e+07		75616047	1.01962e+08	1.31464e+08		1.55321e+08	1.30407e+08	9.1381e+07		1.01652e+08	1.15647e+08	1.05464e+08
O75691	UTP20	Small subunit processome component 20 homolog OS=Homo sapiens (Human) OX=9606 GN=UTP20 PE=1 SV=3	2.7117e+07	1.69549e+07	2.71218e+07		3.63215e+07	1.56462e+07	1.50223e+07		3.37731e+07	2.45723e+07	4.83821e+07		1.94342e+07	2.37417e+07	2.87767e+07
Q9Y6C9	MTCH2	Mitochondrial carrier homolog 2 OS=Homo sapiens (Human) OX=9606 GN=MTCH2 PE=1 SV=1	6.48742e+08	6.4589e+08	6.51083e+08		628840373	7.06626e+08	6.57365e+08		9.26502e+08	6.98551e+08	7.79335e+08		9.90091e+08	9.59002e+08	9.71384e+08
Q9HAN9	NMNAT1	Nicotinamide/nicotinic acid mononucleotide adenylyltransferase 1 OS=Homo sapiens (Human) OX=9606 GN=NMNAT1 PE=1 SV=1	2.81554e+07	5.93395e+07	4.73115e+07		76269672	7.84234e+07	8.25843e+07		8.91344e+07	6.14323e+07	9.27067e+07		8.87856e+07	1.02494e+08	5.53892e+07
O95251	KAT7	Histone acetyltransferase KAT7 OS=Homo sapiens (Human) OX=9606 GN=KAT7 PE=1 SV=1	1.92552e+07	1.23412e+07	1.22093e+07		8.14153e+06	1.01067e+07	9.82593e+06		9.2155e+06	5.89658e+06	3.17751e+06		1.71931e+07		6.99606e+06
Q04837	SSBP1	Single-stranded DNA-binding protein, mitochondrial OS=Homo sapiens (Human) OX=9606 GN=SSBP1 PE=1 SV=1	5.69862e+08	6.1438e+08	6.25845e+08		490325306	5.22398e+08	6.46353e+08		7.1298e+08	7.54535e+08	6.8801e+08		8.28886e+08	7.44782e+08	7.78389e+08
Q8WWX9	SELENOM	Selenoprotein M OS=Homo sapiens (Human) OX=9606 GN=SELENOM PE=1 SV=3	4.41917e+07	4.81966e+07	6.25866e+07		44921405	4.99572e+07	5.89587e+07		4.9897e+07	3.67505e+07	4.42755e+07		5.56174e+07	6.06587e+07	7.04658e+07
O00541	PES1	Pescadillo homolog OS=Homo sapiens (Human) OX=9606 GN=PES1 PE=1 SV=1	2.34071e+08	2.74117e+08	2.57076e+08		2.31932e+08	2.56861e+08	2.17933e+08		3.45431e+08	3.46827e+08	3.06092e+08		3.54973e+08	3.43957e+08	3.10977e+08
O75718	CRTAP	Cartilage-associated protein OS=Homo sapiens (Human) OX=9606 GN=CRTAP PE=1 SV=1	2.08754e+09	2.12632e+09	2.15122e+09		2081293388	2.1447e+09	2.07845e+09		1.83722e+09	1.62813e+09	1.77765e+09		2.10179e+09	2.22419e+09	1.99594e+09
Q9H8H2	DDX31	Probable ATP-dependent RNA helicase DDX31 OS=Homo sapiens (Human) OX=9606 GN=DDX31 PE=1 SV=2	1.27373e+07	7.7459e+06	1.17209e+07		4.66024e+06	1.52169e+07	1.03743e+07		5.98575e+06	9.52294e+06	1.59517e+07		1.38026e+07		9.6701e+06
P46782	RPS5	40S ribosomal protein S5 OS=Homo sapiens (Human) OX=9606 GN=RPS5 PE=1 SV=4	4.91234e+09	5.27719e+09	4.70036e+09		4276421855	4.63648e+09	4.54953e+09		4.70183e+09	4.67066e+09	4.83607e+09		4.56026e+09	4.36946e+09	4.59228e+09
P41227	NAA10	N-alpha-acetyltransferase 10 OS=Homo sapiens (Human) OX=9606 GN=NAA10 PE=1 SV=1	3.46912e+08	3.85276e+08	3.0792e+08		202532916	3.35183e+08	3.77959e+08		3.01154e+08	3.97514e+08	3.42125e+08		2.90956e+08	2.61967e+08	2.51647e+08
Q16822	PCK2	Phosphoenolpyruvate carboxykinase [GTP], mitochondrial OS=Homo sapiens (Human) OX=9606 GN=PCK2 PE=1 SV=4	1.40573e+09	1.37731e+09	1.44812e+09		1.34006e+09	1.32451e+09	1.29463e+09		1.85308e+09	1.79792e+09	1.85445e+09		2.09651e+09	2.26953e+09	2.08183e+09
O60216	RAD21	Double-strand-break repair protein rad21 homolog OS=Homo sapiens (Human) OX=9606 GN=RAD21 PE=1 SV=2	2.68444e+08	1.7744e+08	1.4095e+08		1.01749e+08	2.94446e+08	2.37083e+08		1.89966e+08	3.26364e+08	2.15742e+08		2.01555e+08	2.77444e+08	3.05644e+08
Q7L2H7	EIF3M	Eukaryotic translation initiation factor 3 subunit M OS=Homo sapiens (Human) OX=9606 GN=EIF3M PE=1 SV=1	1.31215e+09	1.117e+09	1.23776e+09		1.17574e+09	1.14487e+09	1.23307e+09		1.06383e+09	1.10952e+09	1.231e+09		1.18624e+09	1.24172e+09	1.15768e+09
P62266	RPS23	40S ribosomal protein S23 OS=Homo sapiens (Human) OX=9606 GN=RPS23 PE=1 SV=3	2.64658e+09	2.60601e+09	2.7125e+09		2436148604	2.42861e+09	2.67337e+09		2.63553e+09	2.50816e+09	2.78744e+09		2.44651e+09	2.45774e+09	2.54211e+09
O14818	PSMA7	Proteasome subunit alpha type-7 OS=Homo sapiens (Human) OX=9606 GN=PSMA7 PE=1 SV=1	2.94997e+09	2.97309e+09	2.87863e+09		2.91115e+09	2.87381e+09	2.8007e+09		2.98299e+09	3.02779e+09	3.00474e+09		2.758e+09	2.76465e+09	2.51651e+09
Q92791	P3H4	Endoplasmic reticulum protein SC65 OS=Homo sapiens (Human) OX=9606 GN=P3H4 PE=1 SV=1	6.71256e+08	7.27443e+08	7.07426e+08		681000362	6.41579e+08	6.68692e+08		6.51611e+08	5.67007e+08	6.29774e+08		6.10054e+08	7.58869e+08	7.70735e+08
P52272	HNRNPM	Heterogeneous nuclear ribonucleoprotein M OS=Homo sapiens (Human) OX=9606 GN=HNRNPM PE=1 SV=3	1.24129e+10	1.24823e+10	1.28823e+10		1.18952e+10	1.29403e+10	1.20631e+10		1.2614e+10	1.16618e+10	1.21889e+10		1.36788e+10	1.33145e+10	1.31131e+10
Q13033	STRN3	Striatin-3 OS=Homo sapiens (Human) OX=9606 GN=STRN3 PE=1 SV=3	2.86442e+07	4.38334e+07	4.24604e+07		65135134	4.43069e+07	8.30047e+07		6.9425e+07	5.39521e+07	3.53188e+07		8.38675e+07	4.80238e+07	3.17639e+07
O95479	H6PD	GDH/6PGL endoplasmic bifunctional protein OS=Homo sapiens (Human) OX=9606 GN=H6PD PE=1 SV=2	4.89022e+08	5.14312e+08	5.44243e+08		4.92059e+08	5.74023e+08	5.06162e+08		4.36061e+08	4.37478e+08	4.35097e+08		5.18629e+08	4.81889e+08	4.02943e+08
Q9Y296	TRAPPC4	Trafficking protein particle complex subunit 4 OS=Homo sapiens (Human) OX=9606 GN=TRAPPC4 PE=1 SV=1	4.27733e+07	3.02569e+07	3.77623e+07		15220659	3.91377e+07	2.08111e+07		1.43085e+08	1.81227e+07	1.4368e+07		2.20382e+07	1.39789e+07	4.45031e+09
Q8N983	MRPL43	39S ribosomal protein L43, mitochondrial OS=Homo sapiens (Human) OX=9606 GN=MRPL43 PE=1 SV=1	2.82204e+07	3.66918e+07	3.56027e+07		28094900	3.54861e+07	4.25278e+07		7.91506e+07	4.14839e+07	4.09018e+07		6.02981e+07	7.29328e+07	3.63683e+07
O75533	SF3B1	Splicing factor 3B subunit 1 OS=Homo sapiens (Human) OX=9606 GN=SF3B1 PE=1 SV=3	2.21464e+09	2.33268e+09	2.24917e+09		2.05861e+09	2.36182e+09	2.0989e+09		2.50726e+09	2.13453e+09	2.27797e+09		2.66311e+09	2.50231e+09	2.91319e+09
P08754	GNAI3	Guanine nucleotide-binding protein G(i) subunit alpha OS=Homo sapiens (Human) OX=9606 GN=GNAI3 PE=1 SV=3	4.35638e+08	3.81006e+08	4.71504e+08		371362826	4.59746e+08	4.82483e+08		4.68383e+08	4.57605e+08	4.60624e+08		4.78466e+08	5.57442e+08	5.59227e+08
Q8NB37	GATD1	Glutamine amidotransferase-like class 1 domain-containing protein 1 OS=Homo sapiens (Human) OX=9606 GN=GATD1 PE=1 SV=1	1.75461e+08	2.11777e+08	1.86786e+08		196923494	2.24386e+08	1.98475e+08		1.56984e+08	2.06824e+08	1.77026e+08		1.82955e+08	1.76101e+08	2.16581e+08
O75379	VAMP4	Vesicle-associated membrane protein 4 OS=Homo sapiens (Human) OX=9606 GN=VAMP4 PE=1 SV=2	5.55615e+06	1.28513e+07	1.66688e+07		6.48136e+06	2.03717e+07			1.87761e+07	6.99251e+06	7.98485e+06		1.02019e+07	2.25209e+07	1.85337e+07
Q96B26	EXOSC8	Exosome complex component RRP43 OS=Homo sapiens (Human) OX=9606 GN=EXOSC8 PE=1 SV=1	7.738e+07	6.50781e+07	7.52553e+07		44470016	5.58765e+07	5.50421e+07		2.49858e+07	1.3513e+07	1.76169e+07		4.35658e+07	5.97994e+07	3.22952e+07
Q15008	PSMD6	26S proteasome non-ATPase regulatory subunit 6 OS=Homo sapiens (Human) OX=9606 GN=PSMD6 PE=1 SV=1	1.77831e+09	1.93799e+09	1.87499e+09		1.83923e+09	1.84387e+09	1.8625e+09		1.96957e+09	1.90377e+09	2.00467e+09		1.91945e+09	1.9873e+09	1.91076e+09
Q8IXM6	NRM	Nurim OS=Homo sapiens (Human) OX=9606 GN=NRM PE=1 SV=1	8.98851e+07	6.59894e+07	6.96269e+07		7.19634e+07	9.30938e+07	6.92951e+07		3.08181e+07	6.31709e+07	4.2822e+07		9.74523e+07	7.552e+07	7.43371e+07
Q9NVT9	ARMC1	Armadillo repeat-containing protein 1 OS=Homo sapiens (Human) OX=9606 GN=ARMC1 PE=1 SV=1	5.47736e+08	4.92221e+08	4.52326e+08		517636396	4.52944e+08	4.68391e+08		5.06629e+08	4.7844e+08	5.41767e+08		4.56016e+08	5.48634e+08	5.84543e+08
Q96BM9	ARL8A	ADP-ribosylation factor-like protein 8A OS=Homo sapiens (Human) OX=9606 GN=ARL8A PE=1 SV=1	5.874e+07	6.07034e+07	3.19562e+07		53845857	6.19555e+07	3.13318e+07		5.86188e+07	5.36776e+07	7.08105e+07		7.34196e+07	1.35853e+07	4.08014e+07
Q9HD67	MYO10	Unconventional myosin-X OS=Homo sapiens (Human) OX=9606 GN=MYO10 PE=1 SV=3	2.31718e+08	1.76981e+08	1.21985e+08		251511209	1.8634e+08	2.18639e+08		1.2271e+08	1.16156e+08	1.20019e+08		1.27293e+08	1.00371e+08	1.3148e+08
O75844	ZMPSTE24	CAAX prenyl protease 1 homolog OS=Homo sapiens (Human) OX=9606 GN=ZMPSTE24 PE=1 SV=2	6.37692e+08	5.12078e+08	6.463e+08		594396558	5.88774e+08	7.57733e+08		6.70695e+08	6.79856e+08	6.83321e+08		6.9047e+08	6.91332e+08	6.79527e+08
P06280	GLA	Alpha-galactosidase A OS=Homo sapiens (Human) OX=9606 GN=GLA PE=1 SV=1	2.30558e+07	1.64826e+07	1.80002e+07		18313034	1.80955e+07	2.96768e+07		2.47606e+07	2.97764e+07	3.5358e+07		3.7164e+07	3.44485e+07	5.92015e+07
O15371	EIF3D	Eukaryotic translation initiation factor 3 subunit D OS=Homo sapiens (Human) OX=9606 GN=EIF3D PE=1 SV=1	1.26574e+09	1.34105e+09	1.33494e+09		1.20485e+09	1.36508e+09	1.22956e+09		1.40888e+09	1.27598e+09	1.27187e+09		1.11891e+09	1.06975e+09	1.09466e+09
Q9UL15	BAG5	BAG family molecular chaperone regulator 5 OS=Homo sapiens (Human) OX=9606 GN=BAG5 PE=1 SV=1	1.2698e+07	1.52572e+07	2.04998e+07		1.41594e+07	1.67541e+07	1.12016e+07		1.44049e+07	6.36851e+06	5.5699e+06		1.50176e+07		1.37247e+07
Q9H1C3	GLT8D2	Glycosyltransferase 8 domain-containing protein 2 OS=Homo sapiens (Human) OX=9606 GN=GLT8D2 PE=2 SV=1	2.29229e+07	2.95438e+07	4.88612e+07		46234437	2.32087e+07	3.21177e+07		7.00395e+06	1.82817e+07	2.39952e+07		6.7446e+06		7.32943e+06
Q00587	CDC42EP1	Cdc42 effector protein 1 OS=Homo sapiens (Human) OX=9606 GN=CDC42EP1 PE=1 SV=1	1.23246e+08	2.05501e+08	1.39148e+08		106584021	1.38439e+08	1.14457e+08		8.61243e+07	1.15811e+08	1.50968e+08		2.37844e+08	1.62174e+08	1.32912e+08
P62899	RPL31	60S ribosomal protein L31 OS=Homo sapiens (Human) OX=9606 GN=RPL31 PE=1 SV=1	3.48176e+09	3.55067e+09	3.52009e+09		3204554657	3.24788e+09	3.21664e+09		3.57636e+09	3.73065e+09	3.48337e+09		3.49238e+09	3.44165e+09	3.28845e+09
Q92499	DDX1	ATP-dependent RNA helicase DDX1 OS=Homo sapiens (Human) OX=9606 GN=DDX1 PE=1 SV=2	4.14535e+09	4.11498e+09	4.14402e+09		4187034901	4.29982e+09	4.01914e+09		3.98924e+09	4.15632e+09	4.08306e+09		4.3092e+09	4.17908e+09	4.05525e+09
Q66K14	TBC1D9B	TBC1 domain family member 9B OS=Homo sapiens (Human) OX=9606 GN=TBC1D9B PE=1 SV=3	2.62691e+07	2.26357e+07	2.86395e+07		26764676	1.41173e+07	2.55593e+07		2.49012e+07	2.82281e+07	2.55407e+07		2.74962e+07	2.46634e+07	1.5731e+07
Q9Y394	DHRS7	Dehydrogenase/reductase SDR family member 7 OS=Homo sapiens (Human) OX=9606 GN=DHRS7 PE=1 SV=1	4.84829e+08	4.36514e+08	4.47598e+08		491223021	6.04152e+08	4.34093e+08		5.34303e+08	5.71027e+08	5.3512e+08		5.77447e+08	4.53335e+08	6.54973e+08
O14908	GIPC1	PDZ domain-containing protein GIPC1 OS=Homo sapiens (Human) OX=9606 GN=GIPC1 PE=1 SV=2	1.15391e+08	1.10618e+08	1.01543e+08		45633850	1.20676e+08	8.86374e+07		1.14591e+08	6.45832e+07	8.9775e+07		4.81829e+07	7.05876e+07	8.46677e+07
Q9BRZ2	TRIM56	E3 ubiquitin-protein ligase TRIM56 OS=Homo sapiens (Human) OX=9606 GN=TRIM56 PE=1 SV=3	1.11248e+09	1.14803e+09	1.20536e+09		1.14571e+09	1.14253e+09	1.11624e+09		1.19167e+09	1.19651e+09	1.15917e+09		1.11009e+09	1.0708e+09	1.14617e+09
Q6DD88	ATL3	Atlastin-3 OS=Homo sapiens (Human) OX=9606 GN=ATL3 PE=1 SV=1	2.61422e+09	2.6516e+09	2.72304e+09		2.41477e+09	2.52299e+09	2.63431e+09		2.92108e+09	2.97916e+09	2.65154e+09		3.21924e+09	2.99431e+09	2.96446e+09
Q00688	FKBP3	Peptidyl-prolyl cis-trans isomerase FKBP3 OS=Homo sapiens (Human) OX=9606 GN=FKBP3 PE=1 SV=1	1.2784e+09	1.31693e+09	1.26565e+09		1217473372	1.1791e+09	1.25938e+09		1.42509e+09	1.40589e+09	1.4165e+09		1.1366e+09	1.09855e+09	1.19259e+09
Q9Y3L3	SH3BP1	SH3 domain-binding protein 1 OS=Homo sapiens (Human) OX=9606 GN=SH3BP1 PE=1 SV=3	2.40931e+07		4.93106e+07		22011624	2.73492e+07	3.80191e+07		6.46083e+06	3.10562e+07	1.25041e+07		2.08781e+07	6.80204e+06	1.56901e+07
Q02878	RPL6	60S ribosomal protein L6 OS=Homo sapiens (Human) OX=9606 GN=RPL6 PE=1 SV=3	6.07238e+09	6.99176e+09	6.52033e+09		6377212714	7.11426e+09	7.11373e+09		6.90144e+09	6.50586e+09	6.92003e+09		7.00221e+09	7.32233e+09	8.06065e+09
O75663	TIPRL	TIP41-like protein OS=Homo sapiens (Human) OX=9606 GN=TIPRL PE=1 SV=2	6.01021e+08	6.43349e+08	6.08732e+08		5.59983e+08	6.06255e+08	6.99427e+08		5.56579e+08	4.97787e+08	5.92837e+08		3.70791e+08	3.78351e+08	3.68669e+08
Q5VT52	RPRD2	Regulation of nuclear pre-mRNA domain-containing protein 2 OS=Homo sapiens (Human) OX=9606 GN=RPRD2 PE=1 SV=1	6.05097e+07	5.3288e+07	6.27825e+07		56911007	4.59349e+07	3.50086e+07		4.64268e+07	5.01343e+07	4.3509e+07		4.00519e+07	2.90315e+07	4.2695e+07
Q13586	STIM1	Stromal interaction molecule 1 OS=Homo sapiens (Human) OX=9606 GN=STIM1 PE=1 SV=3	1.31152e+08	2.08582e+08	1.74907e+08		159132711	2.1183e+08	1.98822e+08		2.11759e+08	1.4894e+08	2.39849e+08		2.27539e+08	2.34629e+08	2.55313e+08
Q9Y3E0	GOLT1B	Vesicle transport protein GOT1B OS=Homo sapiens (Human) OX=9606 GN=GOLT1B PE=1 SV=1	1.80435e+08	2.02564e+08	1.71607e+08		196150012	2.03684e+08	1.68831e+08		1.97095e+08	1.77912e+08	2.17596e+08		2.94902e+08	2.69371e+08	2.59442e+08
P52594	AGFG1	Arf-GAP domain and FG repeat-containing protein 1 OS=Homo sapiens (Human) OX=9606 GN=AGFG1 PE=1 SV=2	1.46844e+08	1.02182e+08	1.64335e+08		148122178	1.11634e+08	1.59563e+08		1.98196e+08	1.09682e+08	1.49567e+08		1.83388e+08	1.28678e+08	1.60703e+08
P20962	PTMS	Parathymosin OS=Homo sapiens (Human) OX=9606 GN=PTMS PE=1 SV=2	1.58977e+09	1.80622e+09	1.66253e+09		1156485988	1.44812e+09	1.09647e+09		1.55797e+09	1.64069e+09	1.593e+09		1.29398e+09	1.11376e+09	1.20587e+09
P06730	EIF4E	Eukaryotic translation initiation factor 4E OS=Homo sapiens (Human) OX=9606 GN=EIF4E PE=1 SV=2	6.37715e+08	6.82179e+08	5.68922e+08		637867915	6.30151e+08	6.16411e+08		6.45909e+08	6.44979e+08	6.07822e+08		6.23084e+08	6.20404e+08	5.22183e+08
O95834	EML2	Echinoderm microtubule-associated protein-like 2 OS=Homo sapiens (Human) OX=9606 GN=EML2 PE=1 SV=1	2.93898e+08	3.01587e+08	2.15004e+08		2.54179e+08	2.0268e+08	2.50638e+08		2.49806e+08	2.22255e+08	2.43548e+08		1.68633e+08	1.05655e+08	1.59468e+08
Q96T37	RBM15	RNA-binding protein 15 OS=Homo sapiens (Human) OX=9606 GN=RBM15 PE=1 SV=2	1.40526e+08	1.56753e+08	1.0818e+08		1.57886e+08	1.2261e+08	1.20598e+08		1.72507e+08	1.05673e+08	1.50042e+08		1.69701e+08	1.68307e+08	1.81664e+08
Q9NZL9	MAT2B	Methionine adenosyltransferase 2 subunit beta OS=Homo sapiens (Human) OX=9606 GN=MAT2B PE=1 SV=1	5.34074e+08	6.16634e+08	5.58754e+08		579888769	5.70034e+08	5.64925e+08		5.11477e+08	5.17569e+08	4.74754e+08		4.47876e+08	4.01974e+08	4.48498e+08
P06748	NPM1	Nucleophosmin OS=Homo sapiens (Human) OX=9606 GN=NPM1 PE=1 SV=2	1.79205e+10	1.80493e+10	1.76969e+10		17377628689	1.82195e+10	1.79111e+10		1.82177e+10	1.71065e+10	1.70152e+10		1.86036e+10	1.81831e+10	1.90925e+10
P12107	COL11A1	Collagen alpha-1(XI) chain OS=Homo sapiens (Human) OX=9606 GN=COL11A1 PE=1 SV=4	1.8882e+07	1.94533e+07	1.84402e+07		1.31083e+07	1.82507e+07	2.29809e+07		1.00367e+07	1.15857e+07	1.71858e+07		8.99834e+06		8.37159e+06
Q99729	HNRNPAB	Heterogeneous nuclear ribonucleoprotein A/B OS=Homo sapiens (Human) OX=9606 GN=HNRNPAB PE=1 SV=2	1.13769e+09	1.10669e+09	1.14468e+09		1142077625	1.10268e+09	1.09492e+09		1.16473e+09	1.02092e+09	1.16978e+09		1.19671e+09	1.18322e+09	1.214e+09
Q12874	SF3A3	Splicing factor 3A subunit 3 OS=Homo sapiens (Human) OX=9606 GN=SF3A3 PE=1 SV=1	8.52282e+08	8.83308e+08	1.0228e+09		705149692	8.38711e+08	8.0679e+08		1.02244e+09	8.70901e+08	7.96881e+08		1.0094e+09	1.03145e+09	8.3276e+08
Q9UBI1	COMMD3	COMM domain-containing protein 3 OS=Homo sapiens (Human) OX=9606 GN=COMMD3 PE=1 SV=1	7.19454e+06	1.89149e+07	1.81152e+07		12452808	2.21663e+07	1.85306e+07		7.66492e+06	1.27579e+07	1.68783e+07		5.32224e+06		1.39603e+07
Q9P015	MRPL15	39S ribosomal protein L15, mitochondrial OS=Homo sapiens (Human) OX=9606 GN=MRPL15 PE=1 SV=1	5.45216e+07	5.37211e+07	7.04382e+07		21151247	2.43067e+07	3.7939e+07		7.59754e+07	2.62443e+07	5.39376e+07		8.20121e+07	6.33124e+07	5.11741e+07
P61353	RPL27	60S ribosomal protein L27 OS=Homo sapiens (Human) OX=9606 GN=RPL27 PE=1 SV=2	4.91803e+09	4.54155e+09	4.72672e+09		4.61652e+09	4.54096e+09	4.53822e+09		4.94936e+09	4.65788e+09	4.70367e+09		4.46753e+09	4.54749e+09	4.73087e+09
Q9BYD1	MRPL13	39S ribosomal protein L13, mitochondrial OS=Homo sapiens (Human) OX=9606 GN=MRPL13 PE=1 SV=1	1.00553e+08	8.94402e+07	9.55269e+07		70830003	8.73184e+07	9.17573e+07		8.38799e+07	1.01225e+08	1.15627e+08		9.45104e+07	8.59161e+07	9.61421e+07
Q13523	PRPF4B	Serine/threonine-protein kinase PRP4 homolog OS=Homo sapiens (Human) OX=9606 GN=PRPF4B PE=1 SV=3	6.47208e+08	7.00364e+08	7.28467e+08		7.55156e+08	7.45077e+08	7.79428e+08		7.99096e+08	7.20638e+08	7.92547e+08		8.79605e+08	8.33141e+08	8.85175e+08
P36969	GPX4	Phospholipid hydroperoxide glutathione peroxidase OS=Homo sapiens (Human) OX=9606 GN=GPX4 PE=1 SV=3	1.205e+08	1.76263e+08	1.75877e+08		134367500	2.04599e+08	1.1313e+08		8.83528e+07	1.04014e+08	1.46495e+08		6.57745e+07	9.19266e+07	7.23727e+07
Q08209	PPP3CA	Serine/threonine-protein phosphatase 2B catalytic subunit alpha isoform OS=Homo sapiens (Human) OX=9606 GN=PPP3CA PE=1 SV=1	9.70223e+08	9.46094e+08	8.69679e+08		839133456	7.70671e+08	9.17719e+08		8.89406e+08	9.51707e+08	9.38181e+08		7.61323e+08	6.96733e+08	6.91014e+08
Q9NYK5	MRPL39	39S ribosomal protein L39, mitochondrial OS=Homo sapiens (Human) OX=9606 GN=MRPL39 PE=1 SV=3	5.54436e+08	4.15565e+08	3.90781e+08		3.2229e+08	3.90665e+08	3.83642e+08		6.02928e+08	3.58491e+08	5.6323e+08		6.24024e+08	9.99973e+08	8.20354e+08
Q8IZ07	ANKRD13A	Ankyrin repeat domain-containing protein 13A OS=Homo sapiens (Human) OX=9606 GN=ANKRD13A PE=1 SV=3	2.93562e+08	2.76639e+08	2.70152e+08		294989847	2.14268e+08	3.65664e+08		2.04504e+08	2.7529e+08	3.10189e+08		2.11904e+08	2.13347e+08	1.63162e+08
Q9HCC0	MCCC2	Methylcrotonoyl-CoA carboxylase beta chain, mitochondrial OS=Homo sapiens (Human) OX=9606 GN=MCCC2 PE=1 SV=1	6.08228e+07	9.42564e+07	6.88759e+07		112088161	9.48997e+07	8.95067e+07		9.33795e+07	9.42744e+07	1.31836e+08		1.43843e+08	1.33355e+08	1.31643e+08
Q9NQY0	BIN3	Bridging integrator 3 OS=Homo sapiens (Human) OX=9606 GN=BIN3 PE=1 SV=1	3.76644e+07	4.94919e+07	4.00841e+07		62925289	3.07183e+07	1.65429e+07		3.37425e+07	6.47187e+06	8.63162e+06		3.33461e+07	1.19038e+07	2.2081e+07
P21281	ATP6V1B2	V-type proton ATPase subunit B, brain isoform OS=Homo sapiens (Human) OX=9606 GN=ATP6V1B2 PE=1 SV=3	1.24519e+09	1.32954e+09	1.18871e+09		1240421191	1.31722e+09	1.41293e+09		1.50857e+09	1.29406e+09	1.45295e+09		1.5424e+09	1.558e+09	1.44224e+09
Q5T4S7	UBR4	E3 ubiquitin-protein ligase UBR4 OS=Homo sapiens (Human) OX=9606 GN=UBR4 PE=1 SV=1	1.33237e+09	1.25166e+09	1.35228e+09		1262945922	1.33679e+09	1.37322e+09		1.5311e+09	1.5368e+09	1.55057e+09		1.32204e+09	1.35002e+09	1.31278e+09
Q9UNI6	DUSP12	Dual specificity protein phosphatase 12 OS=Homo sapiens (Human) OX=9606 GN=DUSP12 PE=1 SV=1	2.44878e+07	2.46386e+07	2.24951e+07		13736425	1.49782e+07	2.47994e+07		9.8785e+06	2.11955e+07	1.83047e+07		9.97567e+06
P46776	RPL27A	60S ribosomal protein L27a OS=Homo sapiens (Human) OX=9606 GN=RPL27A PE=1 SV=2	4.10306e+09	4.17975e+09	4.05263e+09		3.90277e+09	4.13548e+09	3.92759e+09		4.05926e+09	3.83111e+09	3.86221e+09		4.22052e+09	3.92848e+09	3.7644e+09
O00233	PSMD9	26S proteasome non-ATPase regulatory subunit 9 OS=Homo sapiens (Human) OX=9606 GN=PSMD9 PE=1 SV=3	4.70627e+08	4.93534e+08	4.09613e+08		399399959	3.66991e+08	3.81499e+08		4.42898e+08	4.11969e+08	4.88713e+08		3.35545e+08	3.16724e+08	3.36284e+08
Q8NFH3	NUP43	Nucleoporin Nup43 OS=Homo sapiens (Human) OX=9606 GN=NUP43 PE=1 SV=1	7.04448e+07	1.05363e+08	4.37949e+07		6.27145e+07	6.5404e+07	6.43364e+07		7.68774e+07	5.10842e+07	8.8229e+07		9.70612e+07	7.99199e+07	6.09713e+07
Q96J84	KIRREL1	Kin of IRRE-like protein 1 OS=Homo sapiens (Human) OX=9606 GN=KIRREL1 PE=1 SV=2	2.05044e+07	8.99081e+06	6.79137e+06		42529954	4.00062e+07	5.9637e+06		2.05702e+07	1.87386e+07	2.02688e+07		3.61771e+07	2.70159e+07	3.86848e+07
Q01968	OCRL	Inositol polyphosphate 5-phosphatase OCRL OS=Homo sapiens (Human) OX=9606 GN=OCRL PE=1 SV=3	9.23568e+06	1.8036e+07	2.11622e+07		12762287	1.00019e+07	5.82983e+06		1.96602e+07	1.03723e+07	1.71665e+07		5.73351e+06	6.37822e+06	1.77296e+07
Q6UW63	POGLUT2	Protein O-glucosyltransferase 2 OS=Homo sapiens (Human) OX=9606 GN=POGLUT2 PE=1 SV=1	7.36083e+07	4.24656e+07	8.64019e+07		54849383	7.46251e+07	5.01443e+07		7.87862e+07	5.34545e+07	4.83036e+07		7.26863e+07	5.75208e+07	4.90406e+07
P40818	USP8	Ubiquitin carboxyl-terminal hydrolase 8 OS=Homo sapiens (Human) OX=9606 GN=USP8 PE=1 SV=1	1.79481e+07	2.50565e+07	2.01695e+07		8.74491e+06	8.35939e+06	2.48384e+07		2.90654e+07	3.39184e+07	2.70636e+07		2.40385e+07	7.12331e+06	3.22011e+07
Q8TEA8	DTD1	D-aminoacyl-tRNA deacylase 1 OS=Homo sapiens (Human) OX=9606 GN=DTD1 PE=1 SV=2	1.09602e+08	1.47992e+08	1.4326e+08		132976136	6.72394e+07	1.80298e+08		9.57135e+07	1.46735e+08	1.8247e+08		1.53942e+08	7.54554e+07	1.33615e+08
P18754	RCC1	Regulator of chromosome condensation OS=Homo sapiens (Human) OX=9606 GN=RCC1 PE=1 SV=1	4.93865e+08	6.37414e+08	6.0065e+08		419053323	5.4898e+08	5.40769e+08		4.42132e+08	4.3633e+08	5.6999e+08		6.50527e+08	5.15847e+08	6.98733e+08
Q8WZA0	LZIC	Protein LZIC OS=Homo sapiens (Human) OX=9606 GN=LZIC PE=1 SV=1	7.70016e+07	4.95488e+07	1.33023e+07		3.74255e+07	6.72757e+07	6.6198e+07		4.51617e+07	8.83504e+07	6.05225e+07		1.88075e+07	2.98457e+07	4.98022e+07
Q9NVA1	UQCC1	Ubiquinol-cytochrome-c reductase complex assembly factor 1 OS=Homo sapiens (Human) OX=9606 GN=UQCC1 PE=1 SV=3	1.43278e+07	1.40973e+07	2.58789e+07		26937321	1.51518e+07	2.10487e+07		2.39848e+07	3.56717e+07	2.82282e+07		3.24155e+07	5.85387e+06	3.16386e+07
P30041	PRDX6	Peroxiredoxin-6 OS=Homo sapiens (Human) OX=9606 GN=PRDX6 PE=1 SV=3	1.19306e+10	1.19394e+10	1.11433e+10		11385752361	1.06947e+10	1.14067e+10		9.23551e+09	9.24454e+09	9.54884e+09		7.45474e+09	7.51402e+09	7.73225e+09
Q13085	ACACA	Acetyl-CoA carboxylase 1 OS=Homo sapiens (Human) OX=9606 GN=ACACA PE=1 SV=2	5.65735e+06	2.43961e+07	1.84449e+07			1.29743e+07	9.85408e+06		1.04213e+07	2.918e+07	2.6999e+07		1.229e+07	9.78486e+06	1.70422e+07
P98095	FBLN2	Fibulin-2 OS=Homo sapiens (Human) OX=9606 GN=FBLN2 PE=1 SV=2	6.14978e+08	8.4216e+08	1.02558e+09		8.16811e+08	7.73913e+08	7.4566e+08		6.41637e+08	4.69766e+08	5.64809e+08		1.0548e+09	9.58244e+08	9.4118e+08
Q15139	PRKD1	Serine/threonine-protein kinase D1 OS=Homo sapiens (Human) OX=9606 GN=PRKD1 PE=1 SV=2	4.90559e+07	3.36807e+07	4.28243e+07		50780627	7.09848e+07	3.91402e+07		2.18055e+07	4.09328e+07	3.37407e+07		2.48252e+07	7.99055e+06	7.27543e+06
Q99614	TTC1	Tetratricopeptide repeat protein 1 OS=Homo sapiens (Human) OX=9606 GN=TTC1 PE=1 SV=1	1.02737e+08	8.06279e+07	7.29934e+07		46904720	4.74217e+07	8.47512e+07		1.01135e+08	1.23642e+08	8.18494e+07		8.90864e+07	6.07518e+07	8.71348e+07
Q9HBH5	RDH14	Retinol dehydrogenase 14 OS=Homo sapiens (Human) OX=9606 GN=RDH14 PE=1 SV=1	6.39859e+08	6.1044e+08	6.17531e+08		5.51931e+08	5.91573e+08	6.49412e+08		6.51585e+08	6.27254e+08	6.26013e+08		6.3575e+08	5.86996e+08	6.46055e+08
P55884	EIF3B	Eukaryotic translation initiation factor 3 subunit B OS=Homo sapiens (Human) OX=9606 GN=EIF3B PE=1 SV=3	2.38231e+09	2.62636e+09	2.60859e+09		2877003762	2.75908e+09	2.65936e+09		2.45039e+09	2.67006e+09	2.4476e+09		2.56173e+09	2.38819e+09	2.42633e+09
Q86W42	THOC6	THO complex subunit 6 homolog OS=Homo sapiens (Human) OX=9606 GN=THOC6 PE=1 SV=1	2.9714e+08	2.62866e+08	2.92055e+08		264054349	2.6375e+08	2.54314e+08		3.39557e+08	2.88711e+08	3.00792e+08		3.05482e+08	2.66067e+08	3.89365e+08
P53004	BLVRA	Biliverdin reductase A OS=Homo sapiens (Human) OX=9606 GN=BLVRA PE=1 SV=2	5.40471e+08	4.97472e+08	4.398e+08		513973100	4.66245e+08	4.86742e+08		4.56757e+08	3.06461e+08	4.05762e+08		3.05719e+08	2.15854e+08	2.51269e+08
P39023	RPL3	60S ribosomal protein L3 OS=Homo sapiens (Human) OX=9606 GN=RPL3 PE=1 SV=2	9.65792e+09	1.00845e+10	9.87567e+09		9487152553	9.65764e+09	1.00223e+10		9.66943e+09	9.55696e+09	9.43569e+09		9.68483e+09	9.60754e+09	8.86699e+09
P12235	SLC25A4	ADP/ATP translocase 1 OS=Homo sapiens (Human) OX=9606 GN=SLC25A4 PE=1 SV=4	1.19332e+08	1.28196e+08	1.10186e+08		68499764	1.06319e+08	9.19383e+07		8.32015e+07	8.66526e+07	8.8662e+07		1.04372e+08	1.1888e+08	6.64449e+07
Q5RI15	COX20	Cytochrome c oxidase assembly protein COX20, mitochondrial OS=Homo sapiens (Human) OX=9606 GN=COX20 PE=1 SV=2	7.29418e+07	1.00789e+08	1.04882e+08		94958830	9.55512e+07	1.02019e+08		1.38871e+08	1.08721e+08	7.24748e+07		9.44037e+07	1.63377e+08	1.53549e+08
P07900	HSP90AA1	Heat shock protein HSP 90-alpha OS=Homo sapiens (Human) OX=9606 GN=HSP90AA1 PE=1 SV=5	1.72947e+10	1.72111e+10	1.77128e+10		1.6993e+10	1.72172e+10	1.81376e+10		1.67514e+10	1.68806e+10	1.59899e+10		1.42513e+10	1.54185e+10	1.49201e+10
Q96QD9	FYTTD1	UAP56-interacting factor OS=Homo sapiens (Human) OX=9606 GN=FYTTD1 PE=1 SV=3	5.49905e+07	6.36169e+07	9.47119e+07		6.31713e+07	1.0232e+08	7.1176e+07		5.42716e+07	4.06518e+07	4.84577e+07		5.61698e+07	5.78757e+07	6.05116e+07
P00403	MT-CO2	Cytochrome c oxidase subunit 2 OS=Homo sapiens (Human) OX=9606 GN=MT-CO2 PE=1 SV=1	1.16336e+09	1.16898e+09	1.15844e+09		1.02525e+09	1.14865e+09	1.12953e+09		1.39031e+09	1.23772e+09	1.23013e+09		1.30826e+09	1.6369e+09	1.71514e+09
Q86U42	PABPN1	Polyadenylate-binding protein 2 OS=Homo sapiens (Human) OX=9606 GN=PABPN1 PE=1 SV=3	3.59941e+08	3.6927e+08	3.63049e+08		369031474	4.16058e+08	3.54811e+08		3.85396e+08	4.35496e+08	3.62722e+08		4.37501e+08	4.21177e+08	3.60969e+08
Q9BXS5	AP1M1	AP-1 complex subunit mu-1 OS=Homo sapiens (Human) OX=9606 GN=AP1M1 PE=1 SV=3	6.36648e+08	6.52807e+08	6.88991e+08		765960557	9.13841e+08	1.02008e+09		7.84439e+08	7.73282e+08	9.17137e+08		6.77137e+08	5.86936e+08	5.87988e+08
Q9Y376	CAB39	Calcium-binding protein 39 OS=Homo sapiens (Human) OX=9606 GN=CAB39 PE=1 SV=1	4.1917e+08	4.61093e+08	4.59739e+08		536477783	4.98796e+08	5.41316e+08		4.11231e+08	4.33672e+08	4.26412e+08		3.60768e+08	6.52143e+08	3.23932e+08
Q6P2Q9	PRPF8	Pre-mRNA-processing-splicing factor 8 OS=Homo sapiens (Human) OX=9606 GN=PRPF8 PE=1 SV=2	5.00672e+09	5.102e+09	5.09666e+09		4.41588e+09	4.61729e+09	4.66269e+09		5.08485e+09	4.70252e+09	5.05662e+09		4.98904e+09	4.72022e+09	4.95213e+09
P23634	ATP2B4	Plasma membrane calcium-transporting ATPase 4 OS=Homo sapiens (Human) OX=9606 GN=ATP2B4 PE=1 SV=2	5.4513e+09	5.59636e+09	6.18848e+09		5379734031	5.66007e+09	5.55021e+09		6.22274e+09	6.19823e+09	6.29545e+09		6.71851e+09	6.54534e+09	6.39438e+09
Q13454	TUSC3	Tumor suppressor candidate 3 OS=Homo sapiens (Human) OX=9606 GN=TUSC3 PE=1 SV=1	5.71322e+07	5.00109e+07	4.40074e+07		4.90459e+07	4.47872e+07	4.94362e+07		2.91857e+07	3.14514e+07	1.01227e+07		2.06733e+07	3.12195e+07	5.7844e+07
Q6Y7W6	GIGYF2	GRB10-interacting GYF protein 2 OS=Homo sapiens (Human) OX=9606 GN=GIGYF2 PE=1 SV=1	1.53962e+08	1.46938e+08	1.32085e+08		1.04097e+08	1.0102e+08	1.17018e+08		9.40061e+07	1.18745e+08	1.29979e+08		1.13709e+08	8.62062e+07	1.51603e+08
Q96E11	MRRF	Ribosome-recycling factor, mitochondrial OS=Homo sapiens (Human) OX=9606 GN=MRRF PE=1 SV=1	4.15279e+07	4.57611e+07	2.62093e+07		2.07261e+07	3.72925e+07	2.9641e+07		6.33619e+07	4.46263e+07	5.01543e+07		4.87732e+07	5.7327e+07	7.28769e+07
Q86V81	ALYREF	THO complex subunit 4 OS=Homo sapiens (Human) OX=9606 GN=ALYREF PE=1 SV=3	1.13066e+09	1.17803e+09	1.1119e+09		1139453425	1.18019e+09	9.23226e+08		1.2568e+09	1.07264e+09	1.02378e+09		1.33937e+09	1.06859e+09	1.09546e+09
Q9NZN8	CNOT2	CCR4-NOT transcription complex subunit 2 OS=Homo sapiens (Human) OX=9606 GN=CNOT2 PE=1 SV=1	1.53268e+07	2.18077e+07	1.65211e+07		16866717	2.55136e+06	2.13093e+06		1.29661e+07	4.6344e+06	1.80546e+07		1.83433e+07	2.52596e+07	2.08766e+07
Q15021	NCAPD2	Condensin complex subunit 1 OS=Homo sapiens (Human) OX=9606 GN=NCAPD2 PE=1 SV=3	5.48941e+07	5.28647e+07	3.39437e+07		2.6744e+07	2.68033e+07	2.80703e+07		5.77823e+07	4.4866e+07	4.22135e+07		2.40903e+07	2.80419e+07	3.83338e+07
O14602	EIF1AY	Eukaryotic translation initiation factor 1A, Y-chromosomal OS=Homo sapiens (Human) OX=9606 GN=EIF1AY PE=1 SV=4	3.12304e+08	3.15383e+08	3.07177e+08		3.36189e+08	3.11753e+08	3.39544e+08		4.10332e+08	3.16463e+08	3.44718e+08		3.74737e+08	3.43423e+08	3.1303e+08
Q12888	TP53BP1	TP53-binding protein 1 OS=Homo sapiens (Human) OX=9606 GN=TP53BP1 PE=1 SV=2	6.32344e+08	6.47471e+08	6.08132e+08		625482637	7.18164e+08	5.93108e+08		6.6419e+08	6.36877e+08	6.23739e+08		7.56665e+08	7.1374e+08	8.51731e+08
P12081	HARS	Histidine--tRNA ligase, cytoplasmic OS=Homo sapiens (Human) OX=9606 GN=HARS PE=1 SV=2	2.20878e+09	2.20137e+09	2.14909e+09		2033549907	2.12618e+09	2.25081e+09		1.91711e+09	2.08616e+09	2.07183e+09		1.65148e+09	1.47857e+09	1.65659e+09
O43765	SGTA	Small glutamine-rich tetratricopeptide repeat-containing protein alpha OS=Homo sapiens (Human) OX=9606 GN=SGTA PE=1 SV=1	1.33607e+09	1.27033e+09	1.2135e+09		983796503	1.14488e+09	1.17814e+09		1.09624e+09	1.09642e+09	1.14697e+09		8.79329e+08	8.8805e+08	7.81299e+08
Q52LJ0	FAM98B	Protein FAM98B OS=Homo sapiens (Human) OX=9606 GN=FAM98B PE=1 SV=2	4.86394e+08	4.91334e+08	5.40572e+08		5.95393e+08	5.3785e+08	4.93934e+08		5.27377e+08	5.06258e+08	5.77054e+08		3.54917e+08	6.8718e+08	6.46454e+08
O43670	ZNF207	BUB3-interacting and GLEBS motif-containing protein ZNF207 OS=Homo sapiens (Human) OX=9606 GN=ZNF207 PE=1 SV=1	2.26226e+08	2.21401e+08	2.18131e+08		245751338	2.21955e+08	2.02339e+08		2.18762e+08	1.65732e+08	2.11743e+08		1.97416e+08	1.34728e+08	2.20373e+08
O14981	BTAF1	TATA-binding protein-associated factor 172 OS=Homo sapiens (Human) OX=9606 GN=BTAF1 PE=1 SV=2	8.44019e+06	7.58252e+06	1.69084e+07		11345858	2.08525e+07			1.93091e+07	1.75272e+07	7.61942e+06		2.20565e+07	2.15703e+07	2.73135e+07
P20339	RAB5A	Ras-related protein Rab-5A OS=Homo sapiens (Human) OX=9606 GN=RAB5A PE=1 SV=2	3.12238e+08	2.94956e+08	2.65783e+08		2.34039e+08	2.41452e+08	2.26309e+08		3.03716e+08	2.98162e+08	2.72821e+08		3.0621e+08	3.02003e+08	3.231e+08
P23396	RPS3	40S ribosomal protein S3 OS=Homo sapiens (Human) OX=9606 GN=RPS3 PE=1 SV=2	1.58374e+10	1.5689e+10	1.61582e+10		15082891629	1.55423e+10	1.55026e+10		1.61743e+10	1.58283e+10	1.58213e+10		1.52694e+10	1.53666e+10	1.48013e+10
O94979	SEC31A	Protein transport protein Sec31A OS=Homo sapiens (Human) OX=9606 GN=SEC31A PE=1 SV=3	4.73533e+09	4.8607e+09	4.64007e+09		4.55089e+09	4.54994e+09	4.69166e+09		4.38083e+09	4.44288e+09	4.48016e+09		3.92863e+09	4.16834e+09	3.81214e+09
P21926	CD9	CD9 antigen OS=Homo sapiens (Human) OX=9606 GN=CD9 PE=1 SV=4	6.2717e+08	7.66211e+08	6.67339e+08		6.29238e+08	7.15089e+08	7.08516e+08		6.72398e+08	6.89015e+08	7.05076e+08		8.07809e+08	7.82315e+08	6.51574e+08
Q5BKZ1	ZNF326	DBIRD complex subunit ZNF326 OS=Homo sapiens (Human) OX=9606 GN=ZNF326 PE=1 SV=2	1.50225e+08	2.09326e+08	1.71757e+08		172435745	1.7565e+08	1.1942e+08		1.71745e+08	2.33494e+08	1.92135e+08		2.25719e+08	2.43213e+08	2.06269e+08
Q96RQ3	MCCC1	Methylcrotonoyl-CoA carboxylase subunit alpha, mitochondrial OS=Homo sapiens (Human) OX=9606 GN=MCCC1 PE=1 SV=3	2.40159e+07	3.77714e+07	4.88341e+07		4.92085e+07	3.63922e+07	2.49298e+07		5.76689e+07	2.07458e+07	6.53904e+07		4.90105e+07	8.37616e+07	6.80278e+07
P30622	CLIP1	CAP-Gly domain-containing linker protein 1 OS=Homo sapiens (Human) OX=9606 GN=CLIP1 PE=1 SV=2	4.89896e+08	5.07886e+08	5.04148e+08		4.24644e+08	5.10399e+08	5.21939e+08		6.63049e+08	7.60613e+08	6.76112e+08		5.99533e+08	6.11555e+08	6.69185e+08
P07738	BPGM	Bisphosphoglycerate mutase OS=Homo sapiens (Human) OX=9606 GN=BPGM PE=1 SV=2	2.96152e+07	1.1761e+07	1.16963e+07		10647348	3.63036e+07	2.3683e+07		4.60733e+07	1.10041e+07	3.11649e+07		1.6615e+07	1.94498e+07	2.32911e+07
P08174	CD55	Complement decay-accelerating factor OS=Homo sapiens (Human) OX=9606 GN=CD55 PE=1 SV=4	1.81221e+08	2.7882e+08	2.73449e+08		1.55589e+08	1.81992e+08	1.53085e+08		3.133e+08	3.8209e+08	3.24702e+08		2.95839e+08	3.42019e+08	3.77775e+08
Q8N122	RPTOR	Regulatory-associated protein of mTOR OS=Homo sapiens (Human) OX=9606 GN=RPTOR PE=1 SV=1	1.19524e+08	1.34193e+08	1.3718e+08		117914752	1.16889e+08	1.39665e+08		9.03128e+07	1.38936e+08	1.08368e+08		1.07441e+08	1.26261e+08	1.19583e+08
Q70E73	RAPH1	Ras-associated and pleckstrin homology domains-containing protein 1 OS=Homo sapiens (Human) OX=9606 GN=RAPH1 PE=1 SV=3	1.70755e+07	1.33458e+07	7.02342e+06		18634378	3.00313e+07	3.30329e+07		1.4299e+07	5.37656e+07	7.74419e+06		4.08512e+07	1.55779e+07	3.47504e+07
P83881	RPL36A	60S ribosomal protein L36a OS=Homo sapiens (Human) OX=9606 GN=RPL36A PE=1 SV=2	9.06779e+08	9.97512e+08	9.18823e+08		1000567624	1.10613e+09	1.07362e+09		9.66701e+08	9.50235e+08	1.01405e+09		9.76942e+08	1.12949e+09	8.888e+08
Q9Y3E7	CHMP3	Charged multivesicular body protein 3 OS=Homo sapiens (Human) OX=9606 GN=CHMP3 PE=1 SV=3	2.11785e+08	1.98688e+08	2.24815e+08		190984404	1.72684e+08	1.94684e+08		2.12484e+08	2.20462e+08	2.64482e+08		1.792e+08	1.56074e+08	1.81799e+08
Q96EP5	DAZAP1	DAZ-associated protein 1 OS=Homo sapiens (Human) OX=9606 GN=DAZAP1 PE=1 SV=1	5.98955e+08	6.04415e+08	6.88093e+08		5.6902e+08	6.73286e+08	5.84619e+08		6.10883e+08	5.72267e+08	6.0101e+08		6.81989e+08	4.6325e+08	5.69187e+08
O43290	SART1	U4/U6.U5 tri-snRNP-associated protein 1 OS=Homo sapiens (Human) OX=9606 GN=SART1 PE=1 SV=1	4.90368e+08	5.28689e+08	5.82174e+08		503853555	4.60088e+08	4.58725e+08		4.16487e+08	2.97934e+08	3.9792e+08		4.5919e+08	3.59254e+08	3.51026e+08
P09874	PARP1	Poly [ADP-ribose] polymerase 1 OS=Homo sapiens (Human) OX=9606 GN=PARP1 PE=1 SV=4	2.39326e+09	2.31934e+09	2.40876e+09		2240556354	2.18356e+09	2.17892e+09		2.57227e+09	2.36003e+09	2.46137e+09		2.46119e+09	2.36474e+09	2.31505e+09
P56545	CTBP2	C-terminal-binding protein 2 OS=Homo sapiens (Human) OX=9606 GN=CTBP2 PE=1 SV=1	6.1372e+08	5.5499e+08	6.95605e+08		620817397	6.0152e+08	4.15195e+08		7.90312e+08	6.91288e+08	7.68639e+08		6.37728e+08	6.84361e+08	6.21627e+08
P52298	NCBP2	Nuclear cap-binding protein subunit 2 OS=Homo sapiens (Human) OX=9606 GN=NCBP2 PE=1 SV=1	2.24439e+08	2.29441e+08	2.52421e+08		1.82713e+08	2.32184e+08	2.62559e+08		2.07225e+08	2.43767e+08	2.67599e+08		2.36715e+08	2.11824e+08	1.96961e+08
Q9UIC8	LCMT1	Leucine carboxyl methyltransferase 1 OS=Homo sapiens (Human) OX=9606 GN=LCMT1 PE=1 SV=2	5.10609e+07	4.72425e+07	3.86521e+07		50475708	4.96553e+07	4.92757e+07		4.90632e+07	4.49238e+07	2.71432e+07		4.98346e+07	2.67457e+07	1.50931e+07
Q14978	NOLC1	Nucleolar and coiled-body phosphoprotein 1 OS=Homo sapiens (Human) OX=9606 GN=NOLC1 PE=1 SV=2	1.36918e+08	1.40446e+08	1.38259e+08		107533098	1.42833e+08	1.40675e+08		8.95042e+07	1.16644e+08	1.43738e+08		1.2459e+08	1.91642e+08	1.92687e+08
Q92747	ARPC1A	Actin-related protein 2/3 complex subunit 1A OS=Homo sapiens (Human) OX=9606 GN=ARPC1A PE=2 SV=2	7.0612e+08	7.04264e+08	7.35613e+08		661340307	6.28359e+08	6.82408e+08		7.54957e+08	7.66214e+08	6.79233e+08		6.26661e+08	6.84322e+08	5.40604e+08
Q9UPU7	TBC1D2B	TBC1 domain family member 2B OS=Homo sapiens (Human) OX=9606 GN=TBC1D2B PE=1 SV=2	3.2086e+07	1.30007e+07	2.35673e+07		35645927	2.6756e+07	2.1371e+07		1.65917e+07	1.36972e+07	1.21234e+07		1.82996e+07	1.37765e+07	9.7175e+06
Q13423	NNT	NAD(P) transhydrogenase, mitochondrial OS=Homo sapiens (Human) OX=9606 GN=NNT PE=1 SV=3	1.42891e+09	1.45363e+09	1.52105e+09		1.54101e+09	1.63299e+09	1.49713e+09		1.87954e+09	1.65656e+09	1.58221e+09		1.92747e+09	1.93741e+09	1.86218e+09
P49750	YLPM1	YLP motif-containing protein 1 OS=Homo sapiens (Human) OX=9606 GN=YLPM1 PE=1 SV=4	2.26612e+08	2.0561e+08	2.45959e+08		202399856	1.68372e+08	1.6927e+08		1.92135e+08	1.90917e+08	1.99208e+08		2.58844e+08	2.03193e+08	2.19711e+08
P32321	DCTD	Deoxycytidylate deaminase OS=Homo sapiens (Human) OX=9606 GN=DCTD PE=1 SV=2	1.46314e+08	1.91663e+08	1.77191e+08		145659728	1.39818e+08	1.81185e+08		1.53303e+08	1.52385e+08	1.62596e+08		1.43428e+08	8.39344e+07	9.94152e+07
O00399	DCTN6	Dynactin subunit 6 OS=Homo sapiens (Human) OX=9606 GN=DCTN6 PE=1 SV=1	7.38394e+07	1.05247e+08	8.13817e+07		71044097	8.79418e+07	1.08508e+08		7.06038e+07	9.56546e+07	7.04282e+07		6.74176e+07	6.69599e+07	8.12e+07
P42126	ECI1	Enoyl-CoA delta isomerase 1, mitochondrial OS=Homo sapiens (Human) OX=9606 GN=ECI1 PE=1 SV=1	1.15051e+09	1.05792e+09	1.24514e+09		1115984088	1.39431e+09	1.10235e+09		1.22694e+09	1.20677e+09	1.30252e+09		1.32948e+09	1.39617e+09	1.42355e+09
Q1KMD3	HNRNPUL2	Heterogeneous nuclear ribonucleoprotein U-like protein 2 OS=Homo sapiens (Human) OX=9606 GN=HNRNPUL2 PE=1 SV=1	4.83244e+09	4.67668e+09	4.68635e+09		4473934397	4.7335e+09	4.8534e+09		4.99754e+09	4.57521e+09	4.65015e+09		4.57444e+09	4.45647e+09	4.41177e+09
P62304	SNRPE	Small nuclear ribonucleoprotein E OS=Homo sapiens (Human) OX=9606 GN=SNRPE PE=1 SV=1	7.53529e+08	7.81637e+08	7.76028e+08		1003698880	7.76604e+08	6.38559e+08		7.75905e+08	6.38486e+08	6.21602e+08		8.60129e+08	1.05301e+09	9.46059e+08
P06576	ATP5F1B	ATP synthase subunit beta, mitochondrial OS=Homo sapiens (Human) OX=9606 GN=ATP5F1B PE=1 SV=3	1.55526e+10	1.6258e+10	1.58698e+10		15438213779	1.60765e+10	1.62421e+10		1.93772e+10	1.73128e+10	1.84802e+10		2.06479e+10	2.06717e+10	2.16518e+10
Q9HAU5	UPF2	Regulator of nonsense transcripts 2 OS=Homo sapiens (Human) OX=9606 GN=UPF2 PE=1 SV=1	2.64933e+07	3.52265e+07	3.93648e+07		22528316	4.07937e+07	4.37576e+07		4.23337e+07	3.93315e+07	4.72729e+07		5.41726e+07	6.14421e+07	4.76438e+07
Q9UBL3	ASH2L	Set1/Ash2 histone methyltransferase complex subunit ASH2 OS=Homo sapiens (Human) OX=9606 GN=ASH2L PE=1 SV=1	1.05971e+08	9.12106e+07	8.25559e+07		93154959	8.22769e+07	8.13384e+07		9.33538e+07	7.65818e+07	8.84381e+07		8.60457e+07	7.96699e+07	7.77197e+07
Q5JTH9	RRP12	RRP12-like protein OS=Homo sapiens (Human) OX=9606 GN=RRP12 PE=1 SV=2	5.44558e+08	5.21964e+08	5.73814e+08		502037428	5.55748e+08	5.01471e+08		5.63805e+08	5.42447e+08	5.55073e+08		5.81656e+08	6.65923e+08	6.54927e+08
Q92538	GBF1	Golgi-specific brefeldin A-resistance guanine nucleotide exchange factor 1 OS=Homo sapiens (Human) OX=9606 GN=GBF1 PE=1 SV=2	8.00378e+08	5.52668e+08	6.63716e+08		6.37993e+08	6.30726e+08	6.36161e+08		7.05042e+08	7.29784e+08	7.67803e+08		7.86071e+08	8.21149e+08	7.39354e+08
Q9UHQ9	CYB5R1	NADH-cytochrome b5 reductase 1 OS=Homo sapiens (Human) OX=9606 GN=CYB5R1 PE=1 SV=1	2.9443e+08	2.99148e+08	3.22231e+08		324644414	2.64418e+08	2.89811e+08		3.79941e+08	4.67624e+08	3.70997e+08		4.86502e+08	4.93593e+08	4.99742e+08
P42704	LRPPRC	Leucine-rich PPR motif-containing protein, mitochondrial OS=Homo sapiens (Human) OX=9606 GN=LRPPRC PE=1 SV=3	3.31124e+09	3.3617e+09	3.3525e+09		2983365057	3.28529e+09	3.30927e+09		4.35988e+09	4.01952e+09	4.63745e+09		4.47447e+09	4.66314e+09	4.90699e+09
P56556	NDUFA6	NADH dehydrogenase [ubiquinone] 1 alpha subcomplex subunit 6 OS=Homo sapiens (Human) OX=9606 GN=NDUFA6 PE=1 SV=4	5.48698e+07	7.01615e+07	8.25344e+07		43551497	6.69686e+07	7.11718e+07		9.5207e+07	8.65025e+07	6.28327e+07		7.42601e+07	1.33217e+08	1.01048e+08
Q13200	PSMD2	26S proteasome non-ATPase regulatory subunit 2 OS=Homo sapiens (Human) OX=9606 GN=PSMD2 PE=1 SV=3	3.37619e+09	3.4588e+09	3.42031e+09		3209545378	3.31297e+09	3.50275e+09		3.43399e+09	3.44915e+09	3.43926e+09		3.33366e+09	3.11139e+09	3.39794e+09
Q9NVD7	PARVA	Alpha-parvin OS=Homo sapiens (Human) OX=9606 GN=PARVA PE=1 SV=1	1.44624e+09	1.49076e+09	1.49979e+09		1477143894	1.47016e+09	1.47283e+09		1.18454e+09	1.20744e+09	1.26361e+09		1.2168e+09	1.20278e+09	1.2111e+09
Q01813	PFKP	ATP-dependent 6-phosphofructokinase, platelet type OS=Homo sapiens (Human) OX=9606 GN=PFKP PE=1 SV=2	4.10436e+09	4.16575e+09	4.13345e+09		3735832784	3.82606e+09	4.30486e+09		4.07395e+09	4.29178e+09	4.12202e+09		3.40337e+09	3.43731e+09	3.37481e+09
Q9NRX4	PHPT1	14 kDa phosphohistidine phosphatase OS=Homo sapiens (Human) OX=9606 GN=PHPT1 PE=1 SV=1	2.46768e+08	1.74297e+08	2.08288e+08		1.85322e+08	1.70058e+08	2.87021e+08		1.81465e+08	1.40715e+08	1.73888e+08		1.40003e+08	7.84256e+07	4.50871e+07
Q8NEY8	PPHLN1	Periphilin-1 OS=Homo sapiens (Human) OX=9606 GN=PPHLN1 PE=1 SV=2	5.60191e+06	5.13885e+06	2.36849e+06		7.08185e+06	2.36979e+06	2.12297e+06		2.27634e+06	1.68208e+06	2.12511e+06		2.71778e+06	2.39905e+06	2.44284e+06
Q9Y276	BCS1L	Mitochondrial chaperone BCS1 OS=Homo sapiens (Human) OX=9606 GN=BCS1L PE=1 SV=1	5.83379e+07	8.85789e+07	8.07184e+07		6.80751e+07	9.29342e+07	1.01524e+08		1.04439e+08	7.48253e+07	1.06723e+08		1.29795e+08	7.68143e+07	1.38647e+08
Q8TAD7	OCC1	Overexpressed in colon carcinoma 1 protein OS=Homo sapiens (Human) OX=9606 GN=OCC1 PE=1 SV=2	2.0398e+08	1.29112e+08	2.68745e+08		180797329	2.33649e+08	1.90172e+08		1.37525e+08	1.769e+08	1.00592e+08		1.45402e+08	1.37293e+08	1.68105e+08
O95168	NDUFB4	NADH dehydrogenase [ubiquinone] 1 beta subcomplex subunit 4 OS=Homo sapiens (Human) OX=9606 GN=NDUFB4 PE=1 SV=3	6.13025e+07	8.80171e+07	1.02052e+08		88407958	1.04987e+08	1.19779e+08		1.316e+08	8.22356e+07	8.4904e+07		1.68775e+08	1.28635e+08	1.53341e+08
Q8N8N7	PTGR2	Prostaglandin reductase 2 OS=Homo sapiens (Human) OX=9606 GN=PTGR2 PE=1 SV=1	9.42131e+06	5.32687e+06	3.22435e+06		2.86197e+06	6.18494e+06	7.03842e+06		4.68333e+06	5.54627e+06	4.16486e+06		3.28539e+06		3.66132e+06
Q8IZL8	PELP1	Proline-, glutamic acid- and leucine-rich protein 1 OS=Homo sapiens (Human) OX=9606 GN=PELP1 PE=1 SV=2	4.59352e+08	4.3382e+08	3.77531e+08		433150343	4.62811e+08	3.82993e+08		4.34232e+08	4.39251e+08	4.23319e+08		5.23236e+08	5.41889e+08	5.86741e+08
O14776	TCERG1	Transcription elongation regulator 1 OS=Homo sapiens (Human) OX=9606 GN=TCERG1 PE=1 SV=2	7.71994e+08	8.67416e+08	9.96614e+08		937198470	9.50123e+08	1.1313e+09		1.07117e+09	1.01637e+09	1.09161e+09		1.0395e+09	1.08217e+09	1.10093e+09
Q8N5L8	RPP25L	Ribonuclease P protein subunit p25-like protein OS=Homo sapiens (Human) OX=9606 GN=RPP25L PE=1 SV=1	3.89675e+07	3.12339e+07	4.26935e+07		14556572	3.67772e+07	3.25326e+07		3.03382e+07	3.52736e+07	2.78633e+07		3.49806e+07	4.87597e+07	3.1703e+07
Q562R1	ACTBL2	Beta-actin-like protein 2 OS=Homo sapiens (Human) OX=9606 GN=ACTBL2 PE=1 SV=2	8.05629e+10	8.0186e+10	7.85187e+10		7.93394e+10	7.83027e+10	7.74383e+10		7.96553e+10	1.13473e+11	7.66879e+10		8.75749e+10	8.82762e+10	7.60371e+10
Q8NE86	MCU	Calcium uniporter protein, mitochondrial OS=Homo sapiens (Human) OX=9606 GN=MCU PE=1 SV=1	1.42121e+08	1.68775e+08	1.37712e+08		137579934	1.33296e+08	1.08731e+08		1.59593e+08	1.9272e+08	1.42048e+08		1.82167e+08	1.52565e+08	1.86408e+08
Q5VU43	PDE4DIP	Myomegalin OS=Homo sapiens (Human) OX=9606 GN=PDE4DIP PE=1 SV=3	5.59453e+08	5.78256e+08	5.43596e+08		458961154	5.46462e+08	5.43853e+08		4.71313e+08	5.02983e+08	5.2929e+08		3.42854e+08	3.60197e+08	3.74313e+08
Q8TCE6	DENND10	DENN domain-containing protein 10 OS=Homo sapiens (Human) OX=9606 GN=DENND10 PE=1 SV=1	3.73317e+08	3.8488e+08	3.80651e+08		3.92794e+08	3.69355e+08	4.28434e+08		3.5259e+08	4.01501e+08	3.73787e+08		3.85709e+08	3.24822e+08	3.07195e+08
Q6UXN9	WDR82	WD repeat-containing protein 82 OS=Homo sapiens (Human) OX=9606 GN=WDR82 PE=1 SV=1	1.70769e+08	1.72961e+08	1.99239e+08		206528820	2.1216e+08	2.1659e+08		1.30004e+08	1.99316e+08	2.05982e+08		1.82169e+08	1.09519e+08	1.47837e+08
P21399	ACO1	Cytoplasmic aconitate hydratase OS=Homo sapiens (Human) OX=9606 GN=ACO1 PE=1 SV=3	5.61869e+08	5.9228e+08	5.44951e+08		4.56204e+08	4.54702e+08	6.42889e+08		3.86359e+08	3.93783e+08	3.81097e+08		4.83621e+08	3.71238e+08	3.96134e+08
O75116	ROCK2	Rho-associated protein kinase 2 OS=Homo sapiens (Human) OX=9606 GN=ROCK2 PE=1 SV=4	5.65682e+08	5.99021e+08	6.39927e+08		6.31293e+08	6.51089e+08	6.64439e+08		6.68871e+08	7.04576e+08	6.9409e+08		6.25885e+08	5.85755e+08	5.79263e+08
Q9Y3I0	RTCB	RNA-splicing ligase RtcB homolog OS=Homo sapiens (Human) OX=9606 GN=RTCB PE=1 SV=1	2.63276e+09	2.61115e+09	2.78859e+09		2.61231e+09	2.73655e+09	2.5873e+09		2.74469e+09	2.49574e+09	2.51173e+09		2.72331e+09	2.70736e+09	2.6511e+09
Q9Y6D6	ARFGEF1	Brefeldin A-inhibited guanine nucleotide-exchange protein 1 OS=Homo sapiens (Human) OX=9606 GN=ARFGEF1 PE=1 SV=2	2.70433e+09	2.67727e+09	2.64624e+09		3004122811	2.79625e+09	2.65992e+09		2.88027e+09	2.89768e+09	3.16257e+09		3.1009e+09	2.93441e+09	3.32137e+09
Q13610	PWP1	Periodic tryptophan protein 1 homolog OS=Homo sapiens (Human) OX=9606 GN=PWP1 PE=1 SV=1	1.39874e+08	1.25346e+08	1.29093e+08		1.47046e+08	1.51513e+08	1.18324e+08		1.0715e+08	1.18667e+08	1.34717e+08		1.44834e+08	9.21156e+07	1.43779e+08
P01111	NRAS	GTPase NRas OS=Homo sapiens (Human) OX=9606 GN=NRAS PE=1 SV=1	4.19817e+08	5.19197e+08	4.8649e+08		4.60261e+08	5.22904e+08	5.01733e+08		5.41874e+08	5.31763e+08	4.9753e+08		5.5951e+08	4.9194e+08	5.59399e+08
Q8NF37	LPCAT1	Lysophosphatidylcholine acyltransferase 1 OS=Homo sapiens (Human) OX=9606 GN=LPCAT1 PE=1 SV=2	2.84488e+07	2.12958e+07	2.52466e+07		5.42162e+07	4.07015e+07	1.78418e+07		3.41461e+07	1.29479e+07	4.3595e+07		1.05838e+07	2.27753e+07	2.85374e+07
Q7Z4W1	DCXR	L-xylulose reductase OS=Homo sapiens (Human) OX=9606 GN=DCXR PE=1 SV=2	2.77059e+07	1.91424e+07	2.93485e+07				4.08765e+07		3.51597e+07	3.98978e+07	2.43969e+07		2.0996e+07		1.94723e+07
P62913	RPL11	60S ribosomal protein L11 OS=Homo sapiens (Human) OX=9606 GN=RPL11 PE=1 SV=2	2.871e+09	2.967e+09	2.94723e+09		2855321615	2.87435e+09	2.7791e+09		3.10548e+09	3.07206e+09	2.9719e+09		2.96724e+09	3.47546e+09	2.9996e+09
O00231	PSMD11	26S proteasome non-ATPase regulatory subunit 11 OS=Homo sapiens (Human) OX=9606 GN=PSMD11 PE=1 SV=3	3.22248e+09	3.30829e+09	3.53118e+09		3.72283e+09	3.37007e+09	3.14278e+09		3.45859e+09	3.74132e+09	3.70269e+09		3.57841e+09	3.57888e+09	3.43395e+09
P00395	MT-CO1	Cytochrome c oxidase subunit 1 OS=Homo sapiens (Human) OX=9606 GN=MT-CO1 PE=1 SV=1	1.5091e+08	1.10288e+08	1.28024e+08		1.30571e+08	1.45711e+08	1.56286e+08		1.65427e+08	1.4293e+08	1.68204e+08		1.90511e+08	1.93487e+08	2.07045e+08
P31946	YWHAB	14-3-3 protein beta/alpha OS=Homo sapiens (Human) OX=9606 GN=YWHAB PE=1 SV=3	3.48004e+09	3.6103e+09	3.47459e+09		3251896874	3.40409e+09	3.48859e+09		2.99294e+09	3.22116e+09	3.24671e+09		2.71907e+09	2.52417e+09	2.07701e+09
O75179	ANKRD17	Ankyrin repeat domain-containing protein 17 OS=Homo sapiens (Human) OX=9606 GN=ANKRD17 PE=1 SV=3	8.37622e+07	7.29179e+07	1.03884e+08		4.36952e+07	4.28646e+07	8.21344e+07		6.58977e+07	1.99462e+07	5.43783e+07		7.82732e+07	8.59936e+07	1.11021e+08
P60174	TPI1	Triosephosphate isomerase OS=Homo sapiens (Human) OX=9606 GN=TPI1 PE=1 SV=3	2.8623e+10	2.82846e+10	2.76147e+10		27884675186	2.60325e+10	2.70948e+10		2.29415e+10	2.53935e+10	2.50941e+10		1.93021e+10	1.80091e+10	1.72771e+10
Q96JC1	VPS39	Vam6/Vps39-like protein OS=Homo sapiens (Human) OX=9606 GN=VPS39 PE=1 SV=2	3.35274e+07	4.8036e+07	4.39699e+07		2.74092e+07	3.47477e+07	2.8069e+07		3.91317e+07	1.80506e+07	5.63365e+07		2.81781e+07	2.96979e+07	3.51481e+07
P27816	MAP4	Microtubule-associated protein 4 OS=Homo sapiens (Human) OX=9606 GN=MAP4 PE=1 SV=3	1.35941e+10	1.41476e+10	1.36597e+10		13559998314	1.25741e+10	1.39107e+10		1.26139e+10	1.33634e+10	1.34949e+10		1.228e+10	1.25008e+10	1.23486e+10
Q7RTV0	PHF5A	PHD finger-like domain-containing protein 5A OS=Homo sapiens (Human) OX=9606 GN=PHF5A PE=1 SV=1	1.59029e+09	1.56362e+09	1.62625e+09		1375742124	1.59647e+09	1.52705e+09		1.52081e+09	1.44193e+09	1.4609e+09		1.46725e+09	1.58211e+09	1.43119e+09
O94905	ERLIN2	Erlin-2 OS=Homo sapiens (Human) OX=9606 GN=ERLIN2 PE=1 SV=1	1.88606e+09	1.89773e+09	1.84154e+09		1.69377e+09	1.82119e+09	1.81131e+09		2.05575e+09	1.92492e+09	1.81594e+09		2.11734e+09	2.30582e+09	2.30442e+09
P28347	TEAD1	Transcriptional enhancer factor TEF-1 OS=Homo sapiens (Human) OX=9606 GN=TEAD1 PE=1 SV=2	4.60861e+07	3.99206e+07	5.72663e+07		3.62099e+07	6.40116e+07	3.81819e+07		4.04192e+07	4.57892e+07	4.3506e+07		1.83166e+07	3.93647e+07	4.30998e+07
P49419	ALDH7A1	Alpha-aminoadipic semialdehyde dehydrogenase OS=Homo sapiens (Human) OX=9606 GN=ALDH7A1 PE=1 SV=5	8.84912e+08	8.3396e+08	6.74721e+08		687170921	7.35711e+08	7.17119e+08		6.93792e+08	8.4161e+08	8.45658e+08		8.15988e+08	6.50801e+08	7.27411e+08
Q96CW1	AP2M1	AP-2 complex subunit mu OS=Homo sapiens (Human) OX=9606 GN=AP2M1 PE=1 SV=2	3.18986e+09	3.18195e+09	3.09966e+09		3.16511e+09	3.02924e+09	3.01376e+09		3.03859e+09	2.86151e+09	2.64912e+09		2.86284e+09	2.68953e+09	2.67596e+09
Q96AC1	FERMT2	Fermitin family homolog 2 OS=Homo sapiens (Human) OX=9606 GN=FERMT2 PE=1 SV=1	5.42928e+09	5.8999e+09	5.94623e+09		5304690152	5.17278e+09	5.63928e+09		5.37471e+09	5.4787e+09	5.5765e+09		4.49917e+09	4.34998e+09	4.08002e+09
P19784	CSNK2A2	Casein kinase II subunit alpha' OS=Homo sapiens (Human) OX=9606 GN=CSNK2A2 PE=1 SV=1	5.72379e+08	4.17882e+08	5.53184e+08		378712495	5.21026e+08	3.53176e+08		3.87517e+08	3.93375e+08	3.41061e+08		4.29256e+08	5.00906e+08	2.05849e+08
Q8N9N2	ASCC1	Activating signal cointegrator 1 complex subunit 1 OS=Homo sapiens (Human) OX=9606 GN=ASCC1 PE=1 SV=1	2.37818e+07	2.84139e+07	3.14831e+07		16257332	1.36795e+07	3.24606e+07		2.88775e+07	2.12252e+07	1.3271e+07		2.77026e+07	2.88146e+07	3.87812e+07
Q16576	RBBP7	Histone-binding protein RBBP7 OS=Homo sapiens (Human) OX=9606 GN=RBBP7 PE=1 SV=1	1.14931e+09	1.33091e+09	1.25321e+09		1107876711	1.44907e+09	1.13585e+09		1.05289e+09	1.09917e+09	1.16407e+09		1.16525e+09	1.03952e+09	1.13338e+09
Q13547	HDAC1	Histone deacetylase 1 OS=Homo sapiens (Human) OX=9606 GN=HDAC1 PE=1 SV=1	2.30685e+08	2.0727e+08	2.15147e+08		180927644	2.61705e+08	1.56722e+08		2.24328e+08	1.9965e+08	2.06807e+08		2.30408e+08	2.2454e+08	2.07939e+08
O15523	DDX3Y	ATP-dependent RNA helicase DDX3Y OS=Homo sapiens (Human) OX=9606 GN=DDX3Y PE=1 SV=2	8.98505e+08	9.87016e+08	1.03244e+09		7.84289e+08	1.00709e+09	9.13944e+08		1.01594e+09	9.41234e+08	9.57406e+08		8.75103e+08	9.13224e+08	8.73446e+08
P61927	RPL37	60S ribosomal protein L37 OS=Homo sapiens (Human) OX=9606 GN=RPL37 PE=1 SV=2	3.83695e+08	5.69521e+08	4.35426e+08		536503284	6.26796e+08	4.87561e+08		6.56633e+08	6.45482e+08	6.04249e+08		5.86398e+08	4.06411e+08	3.47409e+08
O95139	NDUFB6	NADH dehydrogenase [ubiquinone] 1 beta subcomplex subunit 6 OS=Homo sapiens (Human) OX=9606 GN=NDUFB6 PE=1 SV=3	7.1415e+07	4.25691e+07	7.0359e+07		42854301	7.67558e+07	6.73418e+07		9.54519e+07	7.96389e+07	7.43041e+07		1.07323e+08	7.14485e+07	9.44249e+07
Q9UNZ5	C19orf53	Leydig cell tumor 10 kDa protein homolog OS=Homo sapiens (Human) OX=9606 GN=C19orf53 PE=1 SV=1	2.27142e+07	4.58315e+07	3.20645e+07		30790845	3.14139e+07	2.81284e+07		5.48278e+07	5.70612e+07	4.64661e+07		3.77916e+07	3.71654e+07	6.35517e+07
O43847	NRDC	Nardilysin OS=Homo sapiens (Human) OX=9606 GN=NRDC PE=1 SV=3	3.51117e+08	3.83651e+08	3.00048e+08		409140117	5.64055e+08	3.6614e+08		3.38336e+08	3.35694e+08	3.40623e+08		2.5648e+08	2.71897e+08	3.55431e+08
Q9HD42	CHMP1A	Charged multivesicular body protein 1a OS=Homo sapiens (Human) OX=9606 GN=CHMP1A PE=1 SV=1	2.1918e+08	1.862e+08	1.53646e+08		175093258	2.16366e+08	2.05425e+08		1.7841e+08	1.77677e+08	1.93401e+08		9.74906e+07	1.3135e+08	1.81819e+08
P47897	QARS	Glutamine--tRNA ligase OS=Homo sapiens (Human) OX=9606 GN=QARS PE=1 SV=1	2.20845e+09	2.29465e+09	2.49863e+09		2148478339	2.24416e+09	2.26736e+09		2.26125e+09	2.28414e+09	2.27145e+09		2.17852e+09	2.13189e+09	2.22059e+09
P05198	EIF2S1	Eukaryotic translation initiation factor 2 subunit 1 OS=Homo sapiens (Human) OX=9606 GN=EIF2S1 PE=1 SV=3	2.45707e+09	2.43843e+09	2.57532e+09		2511850988	2.45973e+09	2.43668e+09		2.90666e+09	2.72938e+09	2.90307e+09		2.51349e+09	2.42328e+09	2.56667e+09
P08758	ANXA5	Annexin A5 OS=Homo sapiens (Human) OX=9606 GN=ANXA5 PE=1 SV=2	5.67519e+10	5.68221e+10	5.17883e+10		54441102158	5.17381e+10	5.36733e+10		4.31185e+10	4.45171e+10	4.65139e+10		3.53545e+10	3.07907e+10	3.34113e+10
O94776	MTA2	Metastasis-associated protein MTA2 OS=Homo sapiens (Human) OX=9606 GN=MTA2 PE=1 SV=1	4.88453e+08	4.99999e+08	4.35723e+08		3.9177e+08	4.48997e+08	4.14092e+08		3.67895e+08	2.96869e+08	4.16911e+08		4.43061e+08	4.32072e+08	4.33087e+08
Q6VY07	PACS1	Phosphofurin acidic cluster sorting protein 1 OS=Homo sapiens (Human) OX=9606 GN=PACS1 PE=1 SV=2	2.4963e+08	1.61385e+08	2.14672e+08		1.33728e+08	1.68489e+08	1.35836e+08		1.33714e+08	1.30443e+08	1.05553e+08		1.07272e+08	1.13539e+08	1.2971e+08
O95302	FKBP9	Peptidyl-prolyl cis-trans isomerase FKBP9 OS=Homo sapiens (Human) OX=9606 GN=FKBP9 PE=1 SV=2	4.27126e+09	4.32549e+09	4.08024e+09		3717227347	3.71643e+09	3.65089e+09		2.61942e+09	2.89334e+09	3.01294e+09		2.59724e+09	2.81679e+09	2.68115e+09
P63241	EIF5A	Eukaryotic translation initiation factor 5A-1 OS=Homo sapiens (Human) OX=9606 GN=EIF5A PE=1 SV=2	7.21623e+09	7.20046e+09	6.96134e+09		6.46717e+09	7.14323e+09	6.7681e+09		5.68516e+09	6.35718e+09	6.56829e+09		5.08762e+09	6.03152e+09	6.02866e+09
P11233	RALA	Ras-related protein Ral-A OS=Homo sapiens (Human) OX=9606 GN=RALA PE=1 SV=1	2.51175e+08	2.78537e+08	3.56923e+08		226928008	2.52307e+08	2.0664e+08		4.53646e+08	4.34466e+08	4.41474e+08		4.3886e+08	5.53914e+08	5.07838e+08
O00567	NOP56	Nucleolar protein 56 OS=Homo sapiens (Human) OX=9606 GN=NOP56 PE=1 SV=4	1.49972e+09	1.47567e+09	1.57975e+09		1541772108	1.46145e+09	1.38493e+09		1.62276e+09	1.45756e+09	1.54293e+09		1.90902e+09	1.82923e+09	1.56195e+09
Q14118	DAG1	Dystroglycan OS=Homo sapiens (Human) OX=9606 GN=DAG1 PE=1 SV=2	4.22405e+08	4.21757e+08	4.2095e+08		451687262	4.57505e+08	4.2556e+08		5.50637e+08	4.22968e+08	4.78868e+08		5.80322e+08	5.94389e+08	6.42066e+08
P51970	NDUFA8	NADH dehydrogenase [ubiquinone] 1 alpha subcomplex subunit 8 OS=Homo sapiens (Human) OX=9606 GN=NDUFA8 PE=1 SV=3	1.27581e+08	2.18693e+08	1.61038e+08		251016908	2.64177e+08	1.59974e+08		1.89431e+08	1.71928e+08	2.71274e+08		3.0813e+08	3.65772e+08	2.43728e+08
Q15056	EIF4H	Eukaryotic translation initiation factor 4H OS=Homo sapiens (Human) OX=9606 GN=EIF4H PE=1 SV=5	1.23392e+09	1.33939e+09	1.30651e+09		1269444302	1.28281e+09	1.38365e+09		1.28296e+09	1.2765e+09	1.29005e+09		1.05711e+09	1.08029e+09	1.05638e+09
Q9GZU8	FAM192A	PSME3-interacting protein OS=Homo sapiens (Human) OX=9606 GN=FAM192A PE=1 SV=1		1.19657e+07				2.66495e+07	2.70146e+07		1.10053e+07	9.5269e+06	1.1846e+07		2.43363e+07	8.26966e+06	1.27639e+07
O95478	NSA2	Ribosome biogenesis protein NSA2 homolog OS=Homo sapiens (Human) OX=9606 GN=NSA2 PE=1 SV=1	7.16876e+07	7.43274e+07	7.40228e+07		79757388	7.11668e+07	7.6867e+07		6.55313e+07	7.32356e+07	8.53954e+07		5.71945e+07	6.80419e+07	8.59e+07
Q8IUR0	TRAPPC5	Trafficking protein particle complex subunit 5 OS=Homo sapiens (Human) OX=9606 GN=TRAPPC5 PE=1 SV=1	2.88149e+08	2.85142e+08	2.52641e+08		262668540	2.78789e+08	2.65962e+08		3.30947e+08	2.70624e+08	2.72548e+08		3.1365e+08	2.78663e+08	3.68131e+08
Q96EY1	DNAJA3	DnaJ homolog subfamily A member 3, mitochondrial OS=Homo sapiens (Human) OX=9606 GN=DNAJA3 PE=1 SV=2	2.34358e+08	2.67433e+08	2.47551e+08		240117018	3.42228e+08	2.01213e+08		2.96655e+08	3.00057e+08	3.08696e+08		3.38044e+08	3.26098e+08	3.09234e+08
Q15428	SF3A2	Splicing factor 3A subunit 2 OS=Homo sapiens (Human) OX=9606 GN=SF3A2 PE=1 SV=2	3.23827e+08	3.24578e+08	3.02538e+08		335634378	3.54076e+08	3.18828e+08		3.44287e+08	3.66945e+08	2.65086e+08		3.86838e+08	4.89851e+08	3.93925e+08
Q14966	ZNF638	Zinc finger protein 638 OS=Homo sapiens (Human) OX=9606 GN=ZNF638 PE=1 SV=2	6.27692e+07	1.66204e+07	5.8504e+07		21209615	4.82194e+07	6.26377e+07		3.05392e+07	3.1045e+07	2.45792e+07		1.0596e+07	4.67514e+07	5.42369e+06
O95793	STAU1	Double-stranded RNA-binding protein Staufen homolog 1 OS=Homo sapiens (Human) OX=9606 GN=STAU1 PE=1 SV=2	4.27758e+08	4.5984e+08	4.39105e+08		450900586	4.46536e+08	4.37695e+08		2.78143e+08	3.92387e+08	3.87272e+08		3.42423e+08	2.64107e+08	2.91032e+08
Q8N3R9	MPP5	MAGUK p55 subfamily member 5 OS=Homo sapiens (Human) OX=9606 GN=MPP5 PE=1 SV=3	1.1045e+07	1.3891e+07	7.11777e+06		6.74643e+06	1.17268e+07	1.06508e+07		1.51605e+07	4.33137e+06	1.74078e+07		2.24871e+07	1.85424e+07	2.02738e+07
Q5QJE6	DNTTIP2	Deoxynucleotidyltransferase terminal-interacting protein 2 OS=Homo sapiens (Human) OX=9606 GN=DNTTIP2 PE=1 SV=2	2.72229e+07	1.00173e+07	2.76965e+07		10306874	1.0223e+07	3.13406e+07		2.75205e+07	3.64704e+07	1.86102e+07		3.77325e+07	4.75813e+07	5.30964e+07
O60884	DNAJA2	DnaJ homolog subfamily A member 2 OS=Homo sapiens (Human) OX=9606 GN=DNAJA2 PE=1 SV=1	6.99929e+08	6.59912e+08	7.6211e+08		725066850	7.19343e+08	7.3807e+08		6.40189e+08	5.76036e+08	6.04617e+08		5.17268e+08	5.32272e+08	4.93661e+08
Q86VI3	IQGAP3	Ras GTPase-activating-like protein IQGAP3 OS=Homo sapiens (Human) OX=9606 GN=IQGAP3 PE=1 SV=2	4.08957e+07	4.64553e+07	4.52509e+07		75723155	3.91017e+07	3.91679e+07		6.0869e+07	8.85943e+07	5.99252e+07		6.48416e+07	7.10156e+07	7.00292e+07
Q14554	PDIA5	Protein disulfide-isomerase A5 OS=Homo sapiens (Human) OX=9606 GN=PDIA5 PE=1 SV=1	3.4357e+08	3.77629e+08	4.11276e+08		443853288	3.98474e+08	3.2972e+08		4.82743e+08	5.03697e+08	4.78109e+08		6.48121e+08	6.20439e+08	6.18622e+08
Q96BN8	OTULIN	Ubiquitin thioesterase otulin OS=Homo sapiens (Human) OX=9606 GN=OTULIN PE=1 SV=3	3.2088e+07	1.93984e+07	2.7165e+07		27984095	3.23499e+07	2.87126e+07		2.36068e+07	2.23125e+07	1.64186e+07		2.61029e+07	1.88308e+07	2.1901e+07
Q9BPX3	NCAPG	Condensin complex subunit 3 OS=Homo sapiens (Human) OX=9606 GN=NCAPG PE=1 SV=1	2.08195e+07	8.95365e+06				9.04404e+06			2.48075e+07	1.39291e+07	1.66468e+07		1.24307e+07	2.60497e+07	2.39036e+07
Q12849	GRSF1	G-rich sequence factor 1 OS=Homo sapiens (Human) OX=9606 GN=GRSF1 PE=1 SV=3	9.30086e+07	3.61987e+07	5.72107e+07		44370187	1.46681e+07	3.64544e+07		1.06905e+08	6.40048e+07	2.87777e+07		8.12782e+07	4.53994e+07	2.35638e+07
Q9UQE7	SMC3	Structural maintenance of chromosomes protein 3 OS=Homo sapiens (Human) OX=9606 GN=SMC3 PE=1 SV=2	9.43279e+08	8.825e+08	8.69233e+08		8.9516e+08	8.9584e+08	9.07194e+08		1.05639e+09	9.26537e+08	1.01512e+09		1.14657e+09	1.17287e+09	1.12853e+09
Q9H1I8	ASCC2	Activating signal cointegrator 1 complex subunit 2 OS=Homo sapiens (Human) OX=9606 GN=ASCC2 PE=1 SV=3	1.93373e+08	1.96951e+08	2.14036e+08		159611750	1.96194e+08	1.88358e+08		1.9605e+08	2.08267e+08	1.85086e+08		1.74262e+08	2.10484e+08	2.20417e+08
P08708	RPS17	40S ribosomal protein S17 OS=Homo sapiens (Human) OX=9606 GN=RPS17 PE=1 SV=2	3.13822e+09	3.12441e+09	3.15054e+09		2982511874	3.15138e+09	2.94756e+09		3.1527e+09	3.24413e+09	3.29478e+09		3.04243e+09	3.13099e+09	3.10544e+09
P43307	SSR1	Translocon-associated protein subunit alpha OS=Homo sapiens (Human) OX=9606 GN=SSR1 PE=1 SV=3	8.718e+08	1.00355e+09	7.89072e+08		1129393816	1.0383e+09	9.63106e+08		1.40661e+09	1.23445e+09	1.15387e+09		1.69671e+09	1.26609e+09	1.17014e+09
Q00059	TFAM	Transcription factor A, mitochondrial OS=Homo sapiens (Human) OX=9606 GN=TFAM PE=1 SV=1	2.97529e+08	3.04333e+08	2.52852e+08		312232341	3.09223e+08	2.67551e+08		3.89062e+08	3.46365e+08	3.57679e+08		3.59293e+08	3.93804e+08	3.62679e+08
Q9Y6D5	ARFGEF2	Brefeldin A-inhibited guanine nucleotide-exchange protein 2 OS=Homo sapiens (Human) OX=9606 GN=ARFGEF2 PE=1 SV=3	4.56828e+07	2.94075e+07	2.53496e+07		1.16482e+08	2.9409e+07	1.74632e+07		5.40194e+07	3.5011e+07	4.21768e+07		4.72777e+07	4.63548e+07	6.19819e+07
Q68CQ7	GLT8D1	Glycosyltransferase 8 domain-containing protein 1 OS=Homo sapiens (Human) OX=9606 GN=GLT8D1 PE=1 SV=2	4.4629e+08	4.771e+08	4.7442e+08		423953114	3.73067e+08	3.14612e+08		3.37129e+08	4.14525e+08	4.41595e+08		3.3986e+08	2.9412e+08	3.29986e+08
P53618	COPB1	Coatomer subunit beta OS=Homo sapiens (Human) OX=9606 GN=COPB1 PE=1 SV=3	6.27189e+09	6.42471e+09	5.96283e+09		6238210197	5.75891e+09	6.10164e+09		5.67027e+09	5.77858e+09	6.21739e+09		5.24611e+09	5.06029e+09	4.85107e+09
O60504	SORBS3	Vinexin OS=Homo sapiens (Human) OX=9606 GN=SORBS3 PE=1 SV=2	1.76517e+08	1.72814e+08	2.15797e+08		1.43595e+08	2.20809e+08	1.69585e+08		1.77546e+08	1.83831e+08	2.13042e+08		2.16737e+08	1.84992e+08	1.20223e+08
Q9H8H0	NOL11	Nucleolar protein 11 OS=Homo sapiens (Human) OX=9606 GN=NOL11 PE=1 SV=1	2.84257e+07	2.20087e+07	2.61132e+07		37587940	1.01721e+07	3.11031e+07		3.71254e+07	3.01558e+07	2.80548e+07		4.74602e+07	9.13411e+07	4.67077e+07
Q6UN15	FIP1L1	Pre-mRNA 3'-end-processing factor FIP1 OS=Homo sapiens (Human) OX=9606 GN=FIP1L1 PE=1 SV=1	9.50058e+07	2.21859e+08	1.25049e+08		146098516	1.94033e+08	1.18381e+08		1.64958e+08	9.93089e+07	1.1216e+08		1.2065e+08	1.12087e+08	1.9519e+08
Q8WTW3	COG1	Conserved oligomeric Golgi complex subunit 1 OS=Homo sapiens (Human) OX=9606 GN=COG1 PE=1 SV=1	1.84413e+08	2.05025e+08	2.75847e+08		2.68261e+08	2.80624e+08	1.85826e+08		1.75309e+08	3.30679e+08	3.38258e+08		2.21949e+08	2.04059e+08	1.73016e+08
A2RRP1	NBAS	Neuroblastoma-amplified sequence OS=Homo sapiens (Human) OX=9606 GN=NBAS PE=1 SV=2	1.22751e+08	1.46141e+08	1.68598e+08		1.32656e+08	1.20186e+08	1.18245e+08		2.77833e+08	1.67227e+08	2.58439e+08		2.40913e+08	2.12761e+08	2.86404e+08
O14910	LIN7A	Protein lin-7 homolog A OS=Homo sapiens (Human) OX=9606 GN=LIN7A PE=1 SV=2	1.53605e+08	8.65722e+07	1.08265e+08		1.44497e+08	1.20961e+08	9.5168e+07		1.29421e+08	1.50316e+08	1.64839e+08		1.16141e+08	1.44873e+08	1.40183e+08
Q9UG63	ABCF2	ATP-binding cassette sub-family F member 2 OS=Homo sapiens (Human) OX=9606 GN=ABCF2 PE=1 SV=2	4.75405e+08	5.12508e+08	5.23992e+08		400489591	4.6212e+08	5.28533e+08		4.55547e+08	3.74698e+08	3.96113e+08		4.30823e+08	4.28742e+08	3.9883e+08
O00471	EXOC5	Exocyst complex component 5 OS=Homo sapiens (Human) OX=9606 GN=EXOC5 PE=1 SV=1	8.35315e+08	8.91684e+08	8.11686e+08		811837578	8.22701e+08	8.60844e+08		7.78416e+08	8.27657e+08	9.53264e+08		8.12875e+08	6.6421e+08	7.90667e+08
Q96RT1	ERBIN	Erbin OS=Homo sapiens (Human) OX=9606 GN=ERBIN PE=1 SV=2	1.27907e+08	1.34794e+08	1.14427e+08		104827363	1.17301e+08	1.35759e+08		9.98881e+07	1.0616e+08	8.68999e+07		6.78985e+07	8.18807e+07	1.08199e+08
Q99848	EBNA1BP2	Probable rRNA-processing protein EBP2 OS=Homo sapiens (Human) OX=9606 GN=EBNA1BP2 PE=1 SV=2	7.08377e+08	6.85064e+08	7.37447e+08		6.36866e+08	7.73481e+08	6.55992e+08		7.36854e+08	6.29203e+08	7.52157e+08		7.55608e+08	9.96573e+08	8.97532e+08
Q6P1N9	TATDN1	Putative deoxyribonuclease TATDN1 OS=Homo sapiens (Human) OX=9606 GN=TATDN1 PE=1 SV=2	2.40692e+08	2.05734e+08	1.9087e+08		209164147	1.56248e+08	2.03849e+08		1.91247e+08	1.6276e+08	2.10666e+08		1.49547e+08	1.50206e+08	1.58903e+08
P35240	NF2	Merlin OS=Homo sapiens (Human) OX=9606 GN=NF2 PE=1 SV=1	5.30973e+07	4.64703e+07	3.08717e+07		42718082	4.26185e+07	7.35829e+07		4.10649e+07	3.4172e+07	5.39548e+07		4.0411e+07	4.21156e+07	4.88607e+07
P46777	RPL5	60S ribosomal protein L5 OS=Homo sapiens (Human) OX=9606 GN=RPL5 PE=1 SV=3	7.42743e+09	6.70455e+09	6.73305e+09		6700541618	6.61194e+09	6.82243e+09		6.61367e+09	6.76046e+09	6.69056e+09		6.28344e+09	6.77425e+09	5.95211e+09
Q9H1Y0	ATG5	Autophagy protein 5 OS=Homo sapiens (Human) OX=9606 GN=ATG5 PE=1 SV=2	1.91839e+07	2.55601e+07	5.62678e+07		44350006	1.27198e+07	2.64099e+07		6.67629e+07	4.28515e+07	5.16566e+07		3.83824e+07	6.19681e+07	6.41184e+07
Q86WB0	ZC3HC1	Nuclear-interacting partner of ALK OS=Homo sapiens (Human) OX=9606 GN=ZC3HC1 PE=1 SV=1	2.51606e+07	2.60524e+07	3.60493e+07		6.65113e+06	2.31532e+07	2.51955e+07		5.1978e+06	2.69062e+07	1.95949e+07		1.68551e+07	3.26344e+07	2.35221e+07
Q86UE4	MTDH	Protein LYRIC OS=Homo sapiens (Human) OX=9606 GN=MTDH PE=1 SV=2	1.30779e+09	1.34112e+09	1.26544e+09		1126305790	1.24028e+09	1.23054e+09		1.41217e+09	1.40733e+09	1.44422e+09		1.58137e+09	1.73248e+09	1.55634e+09
Q9BTT0	ANP32E	Acidic leucine-rich nuclear phosphoprotein 32 family member E OS=Homo sapiens (Human) OX=9606 GN=ANP32E PE=1 SV=1	4.4648e+08	4.9272e+08	4.69037e+08		449510687	4.50867e+08	5.48649e+08		4.62422e+08	5.39424e+08	5.33882e+08		5.37289e+08	4.29375e+08	4.30793e+08
Q07866	KLC1	Kinesin light chain 1 OS=Homo sapiens (Human) OX=9606 GN=KLC1 PE=1 SV=2	1.10532e+09	1.13759e+09	1.10996e+09		1064936239	1.13386e+09	1.18045e+09		1.10225e+09	1.04313e+09	1.03016e+09		1.00392e+09	1.01632e+09	1.03598e+09
Q9UBT2	UBA2	SUMO-activating enzyme subunit 2 OS=Homo sapiens (Human) OX=9606 GN=UBA2 PE=1 SV=2	1.0634e+09	1.12713e+09	1.3624e+09		1.2567e+09	1.33497e+09	1.20823e+09		1.18728e+09	1.15882e+09	1.16599e+09		1.20985e+09	9.33709e+08	9.55601e+08
Q8TDD1	DDX54	ATP-dependent RNA helicase DDX54 OS=Homo sapiens (Human) OX=9606 GN=DDX54 PE=1 SV=2	1.21422e+08	8.56186e+07	1.07678e+08		102295963	1.3596e+08	1.03989e+08		1.45114e+08	1.20385e+08	1.32432e+08		1.51099e+08	1.677e+08	1.68093e+08
Q8TAE8	GADD45GIP1	Growth arrest and DNA damage-inducible proteins-interacting protein 1 OS=Homo sapiens (Human) OX=9606 GN=GADD45GIP1 PE=1 SV=1	4.72779e+07	2.83572e+07	3.26513e+07		35830420	2.69813e+07	3.35999e+07		4.36601e+07	3.64966e+07	4.635e+07		4.12659e+07	6.00451e+07	4.94425e+07
Q86XP3	DDX42	ATP-dependent RNA helicase DDX42 OS=Homo sapiens (Human) OX=9606 GN=DDX42 PE=1 SV=1	5.68703e+08	5.76104e+08	5.97415e+08		510846113	5.06448e+08	5.40773e+08		4.83408e+08	5.12382e+08	5.29734e+08		5.54947e+08	5.61491e+08	4.85137e+08
Q8TAT6	NPLOC4	Nuclear protein localization protein 4 homolog OS=Homo sapiens (Human) OX=9606 GN=NPLOC4 PE=1 SV=3	5.52124e+08	5.87281e+08	5.71267e+08		524864232	5.41742e+08	5.47725e+08		5.32323e+08	5.19566e+08	4.85596e+08		4.01872e+08	6.511e+08	5.16214e+08
Q15459	SF3A1	Splicing factor 3A subunit 1 OS=Homo sapiens (Human) OX=9606 GN=SF3A1 PE=1 SV=1	1.21856e+09	1.21378e+09	1.31452e+09		1.16215e+09	1.17752e+09	1.17781e+09		1.3389e+09	1.28283e+09	1.21066e+09		1.3938e+09	1.3948e+09	1.49112e+09
P30050	RPL12	60S ribosomal protein L12 OS=Homo sapiens (Human) OX=9606 GN=RPL12 PE=1 SV=1	5.17438e+09	5.44736e+09	5.25426e+09		5042068404	5.25326e+09	5.35404e+09		5.20065e+09	5.34309e+09	5.18245e+09		5.14775e+09	5.32202e+09	5.09146e+09
Q99747	NAPG	Gamma-soluble NSF attachment protein OS=Homo sapiens (Human) OX=9606 GN=NAPG PE=1 SV=1	1.34049e+08	1.1979e+08	1.23884e+08		98110564	1.22522e+08	1.5584e+08		1.70754e+08	1.62711e+08	1.62452e+08		1.55237e+08	2.18715e+08	1.9872e+08
Q92974	ARHGEF2	Rho guanine nucleotide exchange factor 2 OS=Homo sapiens (Human) OX=9606 GN=ARHGEF2 PE=1 SV=4	9.26815e+08	9.39822e+08	9.29062e+08		9.36862e+08	9.48797e+08	9.02751e+08		1.33753e+09	1.26702e+09	1.2417e+09		1.36532e+09	1.14006e+09	1.21286e+09
Q66K74	MAP1S	Microtubule-associated protein 1S OS=Homo sapiens (Human) OX=9606 GN=MAP1S PE=1 SV=2	1.60852e+08	1.852e+08	1.76677e+08		160850433	1.90258e+08	1.77041e+08		1.43894e+08	1.36456e+08	1.55846e+08		1.63936e+08	1.15595e+08	1.47434e+08
O95336	PGLS	6-phosphogluconolactonase OS=Homo sapiens (Human) OX=9606 GN=PGLS PE=1 SV=2	7.28484e+08	6.92817e+08	6.69159e+08		677564566	7.40151e+08	6.4399e+08		5.5376e+08	5.33301e+08	6.21386e+08		3.54735e+08	3.048e+08	3.31337e+08
Q9BRJ2	MRPL45	39S ribosomal protein L45, mitochondrial OS=Homo sapiens (Human) OX=9606 GN=MRPL45 PE=1 SV=2	8.33943e+07	6.65722e+07	9.09505e+07		70256446	9.34181e+07	9.97463e+07		9.61435e+07	1.05807e+08	9.44548e+07		1.18134e+08	7.39606e+07	1.16259e+08
Q6P996	PDXDC1	Pyridoxal-dependent decarboxylase domain-containing protein 1 OS=Homo sapiens (Human) OX=9606 GN=PDXDC1 PE=1 SV=2	2.01444e+08	2.57429e+08	1.9597e+08		136386967	2.17312e+08	2.22788e+08		2.32156e+08	2.84228e+08	2.64298e+08		1.50972e+08	2.37774e+08	2.25799e+08
Q9H871	RMND5A	E3 ubiquitin-protein transferase RMND5A OS=Homo sapiens (Human) OX=9606 GN=RMND5A PE=1 SV=1	1.33593e+07	8.35381e+06	8.80489e+06		5740693		8.05248e+06		4.46525e+06	1.617e+07	9.21911e+06		1.57762e+07	1.7628e+07	1.157e+07
P15291	B4GALT1	Beta-1,4-galactosyltransferase 1 OS=Homo sapiens (Human) OX=9606 GN=B4GALT1 PE=1 SV=5	4.29548e+08	4.4364e+08	4.47482e+08		4.25491e+08	4.46924e+08	4.72263e+08		3.5141e+08	3.72801e+08	3.97122e+08		3.72383e+08	4.24994e+08	4.08443e+08
Q9UBB4	ATXN10	Ataxin-10 OS=Homo sapiens (Human) OX=9606 GN=ATXN10 PE=1 SV=1	6.31444e+08	7.00642e+08	6.10983e+08		561031171	6.29243e+08	5.45881e+08		4.70209e+08	5.33942e+08	4.7634e+08		2.02345e+08	2.79767e+08	3.4058e+08
P39019	RPS19	40S ribosomal protein S19 OS=Homo sapiens (Human) OX=9606 GN=RPS19 PE=1 SV=2	4.90869e+09	4.95865e+09	5.36788e+09		5018145826	4.83735e+09	5.00738e+09		5.38253e+09	5.17486e+09	5.18683e+09		4.01191e+09	4.80505e+09	4.66695e+09
Q13435	SF3B2	Splicing factor 3B subunit 2 OS=Homo sapiens (Human) OX=9606 GN=SF3B2 PE=1 SV=2	1.99102e+09	2.05178e+09	1.95261e+09		1.81418e+09	1.95694e+09	1.88842e+09		2.23225e+09	1.98586e+09	1.83581e+09		2.27456e+09	2.12958e+09	2.25622e+09
Q9NP61	ARFGAP3	ADP-ribosylation factor GTPase-activating protein 3 OS=Homo sapiens (Human) OX=9606 GN=ARFGAP3 PE=1 SV=1	4.25509e+08	4.40324e+08	4.67083e+08		386184416	3.82587e+08	4.001e+08		4.13504e+08	4.23219e+08	4.31072e+08		3.52351e+08	3.72988e+08	3.65395e+08
Q9BYN0	SRXN1	Sulfiredoxin-1 OS=Homo sapiens (Human) OX=9606 GN=SRXN1 PE=1 SV=2		8.15737e+06					8.05684e+06		4.9093e+07	3.79134e+07	5.74561e+07		4.04538e+07	4.08198e+07	3.85542e+07
Q8IWZ8	SUGP1	SURP and G-patch domain-containing protein 1 OS=Homo sapiens (Human) OX=9606 GN=SUGP1 PE=1 SV=2	1.68111e+07	2.15049e+07	1.88368e+07		23596354	2.1135e+07	1.4766e+07		1.87219e+07	1.60265e+07	1.1146e+07		1.57198e+07		1.26337e+07
Q9Y6W5	WASF2	Wiskott-Aldrich syndrome protein family member 2 OS=Homo sapiens (Human) OX=9606 GN=WASF2 PE=1 SV=3	9.53998e+07	1.06633e+08	7.8876e+07		6.13488e+07	1.23527e+08	8.91845e+07		6.73527e+07	6.14626e+07	1.06224e+08		7.39306e+07	7.1812e+07	7.4857e+07
Q8N0U8	VKORC1L1	Vitamin K epoxide reductase complex subunit 1-like protein 1 OS=Homo sapiens (Human) OX=9606 GN=VKORC1L1 PE=1 SV=2	1.51845e+08	1.85131e+08	1.59409e+08		161573454	1.66535e+08	1.81862e+08		2.38109e+08	1.88144e+08	2.56139e+08		2.53835e+08	1.99465e+08	2.1112e+08
Q8IWV7	UBR1	E3 ubiquitin-protein ligase UBR1 OS=Homo sapiens (Human) OX=9606 GN=UBR1 PE=1 SV=1	1.32659e+08	1.32265e+08	7.60216e+07		1.2031e+08	1.22851e+08	9.19093e+07		1.32348e+08	1.29614e+08	1.48443e+08		1.8591e+08	1.58469e+08	1.34646e+08
Q9UKX7	NUP50	Nuclear pore complex protein Nup50 OS=Homo sapiens (Human) OX=9606 GN=NUP50 PE=1 SV=2	4.20326e+07	3.84599e+07	1.57299e+07		21354348	1.3302e+07	3.02666e+07		3.18526e+07		1.91275e+07		3.58627e+07		5.5159e+07
Q9BXW7	HDHD5	Haloacid dehalogenase-like hydrolase domain-containing 5 OS=Homo sapiens (Human) OX=9606 GN=HDHD5 PE=1 SV=1	3.50286e+07	6.40202e+07	3.54511e+07		30175933	2.06473e+07	5.11544e+07		6.24015e+07	6.06315e+07	5.62827e+07		7.76425e+07	5.81467e+07	4.39846e+07
P63279	UBE2I	SUMO-conjugating enzyme UBC9 OS=Homo sapiens (Human) OX=9606 GN=UBE2I PE=1 SV=1	8.75302e+08	8.53058e+08	9.08261e+08		865161950	9.76983e+08	8.80622e+08		7.11159e+08	7.37738e+08	7.85686e+08		7.37853e+08	6.39637e+08	6.46192e+08
P05026	ATP1B1	Sodium/potassium-transporting ATPase subunit beta-1 OS=Homo sapiens (Human) OX=9606 GN=ATP1B1 PE=1 SV=1	2.26826e+08	1.3275e+08	1.75936e+08		197951924	2.10861e+08	1.07032e+08		1.34715e+08	1.37036e+08	1.93946e+08		1.36651e+08	2.35706e+08	1.99435e+08
Q13451	FKBP5	Peptidyl-prolyl cis-trans isomerase FKBP5 OS=Homo sapiens (Human) OX=9606 GN=FKBP5 PE=1 SV=2	2.75803e+07	3.41013e+07	4.25551e+07		7025066	2.18022e+07	3.8212e+07		2.83499e+07	1.99975e+07	1.00621e+07				2.77427e+07
Q2M2I8	AAK1	AP2-associated protein kinase 1 OS=Homo sapiens (Human) OX=9606 GN=AAK1 PE=1 SV=3	1.62438e+08	1.39322e+08	1.43896e+08		117666131	1.33172e+08	1.30853e+08		1.65819e+08	1.3739e+08	1.57473e+08		1.25602e+08	1.27866e+08	1.24623e+08
Q15392	DHCR24	Delta(24)-sterol reductase OS=Homo sapiens (Human) OX=9606 GN=DHCR24 PE=1 SV=2	5.26299e+08	4.59158e+08	4.36243e+08		456101562	5.26245e+08	5.28069e+08		5.27254e+08	4.24948e+08	4.98073e+08		5.82601e+08	5.4534e+08	5.2102e+08
Q9NQZ2	UTP3	Something about silencing protein 10 OS=Homo sapiens (Human) OX=9606 GN=UTP3 PE=1 SV=1	1.20959e+07	9.45055e+06	5.12909e+07		36038491	1.02612e+07	2.58e+07		6.3842e+07	2.22517e+07	2.93148e+07		5.20086e+07	5.11043e+06	8.92937e+06
Q15113	PCOLCE	Procollagen C-endopeptidase enhancer 1 OS=Homo sapiens (Human) OX=9606 GN=PCOLCE PE=1 SV=2	9.45507e+08	1.03461e+09	1.08265e+09		9.20138e+08	1.04595e+09	1.14537e+09		8.10529e+07	8.79367e+07	1.01163e+08		5.60091e+07	5.40671e+07	1.10704e+08
Q6PCB7	SLC27A1	Long-chain fatty acid transport protein 1 OS=Homo sapiens (Human) OX=9606 GN=SLC27A1 PE=1 SV=1	6.81212e+07	5.48415e+07	7.31032e+07		6.4811e+07	7.61813e+07	4.46757e+07		7.35501e+07	6.94231e+07	9.90665e+07		8.39282e+07	1.03044e+08	8.22367e+07
P67870	CSNK2B	Casein kinase II subunit beta OS=Homo sapiens (Human) OX=9606 GN=CSNK2B PE=1 SV=1	4.91811e+08	5.80777e+08	4.86111e+08		424176957	4.89093e+08	5.14706e+08		4.44412e+08	4.394e+08	4.51453e+08		4.66194e+08	4.88693e+08	4.99803e+08
Q9UIU6	SIX4	Homeobox protein SIX4 OS=Homo sapiens (Human) OX=9606 GN=SIX4 PE=1 SV=2		5.87316e+06	4.59964e+06			9.36702e+06	8.17469e+06		1.00248e+07	8.98717e+06	9.74508e+06		1.20305e+07	1.05766e+07	9.38985e+06
Q8IYB8	SUPV3L1	ATP-dependent RNA helicase SUPV3L1, mitochondrial OS=Homo sapiens (Human) OX=9606 GN=SUPV3L1 PE=1 SV=1	1.14681e+08	1.47257e+08	1.1105e+08		106866252	1.26024e+08	1.32437e+08		1.36867e+08	1.10187e+08	1.10992e+08		1.46557e+08	2.31686e+08	1.56882e+08
P26368	U2AF2	Splicing factor U2AF 65 kDa subunit OS=Homo sapiens (Human) OX=9606 GN=U2AF2 PE=1 SV=4	1.40515e+09	1.78704e+09	1.78147e+09		1613843310	1.6375e+09	1.64164e+09		1.87891e+09	1.53375e+09	1.67992e+09		1.99682e+09	2.70043e+09	1.83327e+09
Q10588	BST1	ADP-ribosyl cyclase/cyclic ADP-ribose hydrolase 2 OS=Homo sapiens (Human) OX=9606 GN=BST1 PE=1 SV=2	1.11773e+08	9.27537e+07	8.3347e+07		75243459	1.32166e+08	1.07588e+08		5.75206e+07	6.48961e+07	9.82584e+07		8.38597e+07	7.41166e+07	7.56734e+07
Q9NQC3	RTN4	Reticulon-4 OS=Homo sapiens (Human) OX=9606 GN=RTN4 PE=1 SV=2	7.92129e+09	8.41924e+09	9.00528e+09		7.6683e+09	7.79247e+09	8.01965e+09		1.14524e+10	1.11703e+10	1.02373e+10		1.17754e+10	1.21233e+10	1.23105e+10
P62857	RPS28	40S ribosomal protein S28 OS=Homo sapiens (Human) OX=9606 GN=RPS28 PE=1 SV=1	2.61033e+09	2.94881e+09	2.69932e+09		2567896963	2.29455e+09	2.68398e+09		2.10613e+09	2.46734e+09	2.16431e+09		2.51311e+09	2.56615e+09	2.58498e+09
Q8IXK0	PHC2	Polyhomeotic-like protein 2 OS=Homo sapiens (Human) OX=9606 GN=PHC2 PE=1 SV=1	7.86997e+06	2.07374e+07	3.55988e+07		30826823	3.70129e+07	8.81581e+06		5.26393e+07	1.14968e+07	2.1601e+07		3.42894e+07	1.63589e+07	2.36842e+07
P42166	TMPO	Lamina-associated polypeptide 2, isoform alpha OS=Homo sapiens (Human) OX=9606 GN=TMPO PE=1 SV=2	8.36651e+08	8.42999e+08	8.49438e+08		867276906	8.16991e+08	7.04052e+08		1.05824e+09	8.90769e+08	9.51339e+08		9.62649e+08	1.04511e+09	1.11893e+09
P27105	STOM	Erythrocyte band 7 integral membrane protein OS=Homo sapiens (Human) OX=9606 GN=STOM PE=1 SV=3	1.46888e+09	1.17674e+09	1.64209e+09		1182907248	1.1313e+09	1.57356e+09		1.46248e+09	9.62888e+08	1.10294e+09		1.17992e+09	1.6806e+09	9.48835e+08
P51148	RAB5C	Ras-related protein Rab-5C OS=Homo sapiens (Human) OX=9606 GN=RAB5C PE=1 SV=2	2.10979e+09	2.18243e+09	2.23253e+09		2071493175	2.24028e+09	2.23358e+09		2.33072e+09	2.20881e+09	2.22875e+09		2.44853e+09	2.3425e+09	2.33287e+09
P78406	RAE1	mRNA export factor OS=Homo sapiens (Human) OX=9606 GN=RAE1 PE=1 SV=1	5.07751e+08	4.70275e+08	4.94085e+08		324711304	3.58006e+08	4.30491e+08		3.92993e+08	5.09311e+08	4.02252e+08		3.78646e+08	3.7645e+08	4.68458e+08
Q9Y2H0	DLGAP4	Disks large-associated protein 4 OS=Homo sapiens (Human) OX=9606 GN=DLGAP4 PE=1 SV=3	3.18554e+07	1.39439e+07	3.90038e+07		19506694	1.66072e+07	2.89461e+07		1.11376e+07	3.14784e+07	1.32188e+07		2.03081e+07		1.23746e+07
Q12982	BNIP2	BCL2/adenovirus E1B 19 kDa protein-interacting protein 2 OS=Homo sapiens (Human) OX=9606 GN=BNIP2 PE=1 SV=1	1.51557e+07	1.41568e+07	1.44824e+07		23384167	1.60736e+07	1.93149e+07		1.51143e+07	9.19466e+06	2.1636e+07			1.20497e+07	1.6859e+07
P48634	PRRC2A	Protein PRRC2A OS=Homo sapiens (Human) OX=9606 GN=PRRC2A PE=1 SV=3	1.19386e+08	1.21455e+08	1.08963e+08		1.16225e+08	1.28245e+08	1.21393e+08		1.3795e+08	1.26548e+08	1.12714e+08		1.03382e+08	9.20355e+07	9.52965e+07
Q9BQ52	ELAC2	Zinc phosphodiesterase ELAC protein 2 OS=Homo sapiens (Human) OX=9606 GN=ELAC2 PE=1 SV=2	3.07089e+07	3.00454e+07	3.25616e+07		2.73804e+07	2.99665e+07	2.65608e+07		2.53029e+07	3.15107e+07	1.1685e+07		3.36368e+07	1.44365e+07	3.20494e+07
O15439	ABCC4	Multidrug resistance-associated protein 4 OS=Homo sapiens (Human) OX=9606 GN=ABCC4 PE=1 SV=3	5.90473e+07	5.5142e+07	7.97499e+07		4.13642e+07	8.4105e+07	4.8273e+07		7.37181e+07	5.0526e+07	5.97489e+07		8.06361e+07	5.24367e+07	7.19927e+07
Q8NFJ5	GPRC5A	Retinoic acid-induced protein 3 OS=Homo sapiens (Human) OX=9606 GN=GPRC5A PE=1 SV=2	1.37406e+08	1.17049e+08	1.57842e+08		120614421	1.17723e+08	1.13118e+08		1.4616e+08	2.09323e+08	1.87061e+08		1.68015e+08	1.83031e+08	1.38192e+08
P60953	CDC42	Cell division control protein 42 homolog OS=Homo sapiens (Human) OX=9606 GN=CDC42 PE=1 SV=2	3.69971e+09	2.71896e+09	2.66881e+09		2.52876e+09	2.47492e+09	2.68368e+09		2.55902e+09	2.89423e+09	2.3002e+09		2.36763e+09	2.47119e+09	2.2651e+09
Q14232	EIF2B1	Translation initiation factor eIF-2B subunit alpha OS=Homo sapiens (Human) OX=9606 GN=EIF2B1 PE=1 SV=1	3.87442e+08	3.11903e+08	2.7202e+08		3.35606e+08	2.35471e+08	3.23949e+08		3.5033e+08	3.2244e+08	2.97978e+08		3.07724e+08	2.6305e+08	1.5453e+08
O75643	SNRNP200	U5 small nuclear ribonucleoprotein 200 kDa helicase OS=Homo sapiens (Human) OX=9606 GN=SNRNP200 PE=1 SV=2	3.18316e+09	3.07883e+09	3.27669e+09		3.22441e+09	3.20331e+09	3.03118e+09		3.67804e+09	2.99922e+09	3.30661e+09		4.08838e+09	3.55563e+09	3.97072e+09
O95071	UBR5	E3 ubiquitin-protein ligase UBR5 OS=Homo sapiens (Human) OX=9606 GN=UBR5 PE=1 SV=2	1.37443e+07	1.56891e+07	1.60536e+07		4.07608e+06	1.94094e+07	4.67373e+06		1.78755e+07	2.07281e+07	3.51004e+07		3.58513e+07	4.92355e+06	3.41664e+07
Q96C36	PYCR2	Pyrroline-5-carboxylate reductase 2 OS=Homo sapiens (Human) OX=9606 GN=PYCR2 PE=1 SV=1	1.27407e+08	1.12598e+08	1.15526e+08		90205584	1.02427e+08	1.23512e+08		2.0898e+08	2.17939e+08	1.99731e+08		2.63099e+08	3.16016e+08	2.84207e+08
Q9NPA0	EMC7	ER membrane protein complex subunit 7 OS=Homo sapiens (Human) OX=9606 GN=EMC7 PE=1 SV=1	1.82203e+08	1.78458e+08	1.06674e+08		128741764	1.19876e+08	1.30162e+08		1.78065e+08	1.50643e+08	7.67547e+07		9.27876e+07	1.27745e+08	1.57122e+08
P62280	RPS11	40S ribosomal protein S11 OS=Homo sapiens (Human) OX=9606 GN=RPS11 PE=1 SV=3	4.36479e+09	4.51585e+09	4.27645e+09		4168284184	4.13339e+09	4.2634e+09		4.11608e+09	4.2943e+09	4.3159e+09		3.97051e+09	4.35845e+09	4.01679e+09
O43678	NDUFA2	NADH dehydrogenase [ubiquinone] 1 alpha subcomplex subunit 2 OS=Homo sapiens (Human) OX=9606 GN=NDUFA2 PE=1 SV=3	9.35929e+07	5.51797e+07	9.74593e+07		75951245	9.64787e+07	4.58909e+07		1.14274e+08	1.24921e+08	9.93053e+07		1.39826e+08	1.18271e+08	1.35081e+08
Q92922	SMARCC1	SWI/SNF complex subunit SMARCC1 OS=Homo sapiens (Human) OX=9606 GN=SMARCC1 PE=1 SV=3	1.57739e+08	1.62711e+08	1.60287e+08		145365556	1.71037e+08	1.62611e+08		1.2846e+08	1.18604e+08	1.13727e+08		1.49772e+08	1.03313e+08	1.10017e+08
Q9UKU6	TRHDE	Thyrotropin-releasing hormone-degrading ectoenzyme OS=Homo sapiens (Human) OX=9606 GN=TRHDE PE=2 SV=1	3.96494e+07	3.15834e+07	2.42536e+07		36485499	1.82588e+07	1.23726e+07		1.25625e+07	1.91973e+07	1.15865e+07		1.59055e+07	1.34711e+07	9.70714e+06
Q06547	GABPB1	GA-binding protein subunit beta-1 OS=Homo sapiens (Human) OX=9606 GN=GABPB1 PE=1 SV=2	2.31452e+08	2.85494e+08	2.47727e+08		228864675	2.74869e+08	2.52874e+08		2.28361e+08	2.13542e+08	2.37959e+08		2.34615e+08	3.07182e+08	2.98573e+08
P36873	PPP1CC	Serine/threonine-protein phosphatase PP1-gamma catalytic subunit OS=Homo sapiens (Human) OX=9606 GN=PPP1CC PE=1 SV=1	1.11504e+08	1.35859e+08	1.0902e+08		116382672	9.48701e+07	9.67798e+07		7.35616e+07	5.48543e+07	7.15181e+07		9.59995e+07	6.47444e+07	6.37481e+07
P07339	CTSD	Cathepsin D OS=Homo sapiens (Human) OX=9606 GN=CTSD PE=1 SV=1	3.42613e+09	3.37672e+09	3.41019e+09		3408394905	3.30147e+09	2.9268e+09		2.19473e+09	2.29047e+09	2.35899e+09		2.29768e+09	2.46629e+09	2.3485e+09
Q8N5M9	JAGN1	Protein jagunal homolog 1 OS=Homo sapiens (Human) OX=9606 GN=JAGN1 PE=1 SV=1	1.28363e+08	1.09933e+08	1.54023e+08		1.14675e+08	1.3675e+08	1.31089e+08		1.76809e+08	1.40207e+08	1.6193e+08		1.7433e+08	1.84886e+08	1.35703e+08
Q3MHD2	LSM12	Protein LSM12 homolog OS=Homo sapiens (Human) OX=9606 GN=LSM12 PE=1 SV=2	9.40636e+07	1.10643e+08	1.26894e+08		97375610	1.00996e+08	1.01312e+08		8.92552e+07	1.42246e+08	8.01398e+07		9.44984e+07	8.34728e+07	9.40543e+07
Q92604	LPGAT1	Acyl-CoA:lysophosphatidylglycerol acyltransferase 1 OS=Homo sapiens (Human) OX=9606 GN=LPGAT1 PE=1 SV=1	7.75596e+06	1.50469e+07	1.31853e+07		15574231	1.41048e+07	5.82926e+06		1.35644e+07	1.27818e+07	1.45613e+07		1.52817e+07	1.34378e+07	1.74466e+07
P98175	RBM10	RNA-binding protein 10 OS=Homo sapiens (Human) OX=9606 GN=RBM10 PE=1 SV=3	1.4717e+08	1.37856e+08	1.15155e+08		111138426	1.36461e+08	1.35076e+08		1.5016e+08	1.02105e+08	9.37711e+07		2.08676e+08	1.30906e+08	1.53219e+08
Q4KMP7	TBC1D10B	TBC1 domain family member 10B OS=Homo sapiens (Human) OX=9606 GN=TBC1D10B PE=1 SV=3	2.02194e+07	2.89149e+07	2.90491e+07		3.11027e+07	1.06185e+07	1.93171e+07		3.64647e+07	1.98777e+07	3.74358e+07		2.10237e+07	1.52996e+07	2.37455e+07
P30519	HMOX2	Heme oxygenase 2 OS=Homo sapiens (Human) OX=9606 GN=HMOX2 PE=1 SV=2	4.22271e+08	4.53068e+08	4.79546e+08		4.15815e+08	4.68922e+08	5.03991e+08		5.29701e+08	4.14446e+08	5.07759e+08		4.8209e+08	5.41569e+08	3.97855e+08
Q9UQ80	PA2G4	Proliferation-associated protein 2G4 OS=Homo sapiens (Human) OX=9606 GN=PA2G4 PE=1 SV=3	4.46537e+09	4.56732e+09	4.64066e+09		4528595689	4.41876e+09	4.8002e+09		5.87749e+09	5.87004e+09	5.97195e+09		5.74949e+09	5.39439e+09	5.51424e+09
Q6P2E9	EDC4	Enhancer of mRNA-decapping protein 4 OS=Homo sapiens (Human) OX=9606 GN=EDC4 PE=1 SV=1	5.51523e+08	6.1289e+08	5.67554e+08		5.92926e+08	5.66487e+08	5.56142e+08		4.33973e+08	4.77936e+08	5.20597e+08		4.73908e+08	4.54787e+08	5.26915e+08
Q68EM7	ARHGAP17	Rho GTPase-activating protein 17 OS=Homo sapiens (Human) OX=9606 GN=ARHGAP17 PE=1 SV=1	2.23226e+08	2.03184e+08	1.77559e+08		192326907	2.40731e+08	1.96509e+08		2.12458e+08	2.24344e+08	2.34089e+08		2.09964e+08	1.6229e+08	1.38217e+08
P18621	RPL17	60S ribosomal protein L17 OS=Homo sapiens (Human) OX=9606 GN=RPL17 PE=1 SV=3	4.40454e+09	4.64468e+09	4.66346e+09		4477744590	4.48757e+09	4.37875e+09		4.55996e+09	4.28437e+09	4.42384e+09		4.14084e+09	4.24278e+09	3.99555e+09
Q8IY81	FTSJ3	pre-rRNA 2'-O-ribose RNA methyltransferase FTSJ3 OS=Homo sapiens (Human) OX=9606 GN=FTSJ3 PE=1 SV=2	5.78128e+08	6.00992e+08	4.68565e+08		408977747	4.36611e+08	6.14525e+08		5.51246e+08	4.37668e+08	5.07572e+08		5.65066e+08	5.37145e+08	5.60364e+08
P19388	POLR2E	DNA-directed RNA polymerases I, II, and III subunit RPABC1 OS=Homo sapiens (Human) OX=9606 GN=POLR2E PE=1 SV=4	8.9255e+07	9.04867e+07	9.55202e+07		90906120	8.48797e+07	9.08063e+07		7.03088e+07	7.71382e+07	7.65459e+07		8.73038e+07	6.0434e+07	1.00841e+08
Q9UHD1	CHORDC1	Cysteine and histidine-rich domain-containing protein 1 OS=Homo sapiens (Human) OX=9606 GN=CHORDC1 PE=1 SV=2	4.21253e+08	4.30974e+08	4.10434e+08		426419971	4.13804e+08	3.88614e+08		3.93582e+08	3.7005e+08	4.01415e+08		2.90435e+08	2.37797e+08	2.81932e+08
Q9NY61	AATF	Protein AATF OS=Homo sapiens (Human) OX=9606 GN=AATF PE=1 SV=1	2.12043e+07	2.33914e+07	2.24886e+07		1.21198e+07	2.2726e+07	1.62735e+07		3.10226e+07	1.03698e+07	1.37776e+07		1.63744e+07	1.67375e+07	1.27411e+07
Q96QR8	PURB	Transcriptional activator protein Pur-beta OS=Homo sapiens (Human) OX=9606 GN=PURB PE=1 SV=3	4.1729e+08	4.73469e+08	4.8268e+08		468768553	4.68251e+08	4.78812e+08		5.60923e+08	5.47731e+08	5.58978e+08		5.90274e+08	5.4124e+08	4.99182e+08
P13984	GTF2F2	General transcription factor IIF subunit 2 OS=Homo sapiens (Human) OX=9606 GN=GTF2F2 PE=1 SV=2	1.18022e+08	5.37224e+07	8.85065e+07		69807642	6.18699e+07	9.32931e+07		8.3745e+07	6.81032e+07	9.66506e+07		8.24172e+07	7.26812e+07	7.70213e+07
Q16543	CDC37	Hsp90 co-chaperone Cdc37 OS=Homo sapiens (Human) OX=9606 GN=CDC37 PE=1 SV=1	1.9561e+09	1.75899e+09	2.07823e+09		1882005033	1.85578e+09	2.12821e+09		1.85738e+09	1.89624e+09	1.787e+09		1.4382e+09	1.46055e+09	1.5354e+09
Q8TDN6	BRIX1	Ribosome biogenesis protein BRX1 homolog OS=Homo sapiens (Human) OX=9606 GN=BRIX1 PE=1 SV=2	6.37985e+08	7.26534e+08	6.76041e+08		701525150	7.42339e+08	5.93676e+08		6.7838e+08	6.18908e+08	7.0486e+08		7.57902e+08	9.16629e+08	8.75232e+08
P27695	APEX1	DNA-(apurinic or apyrimidinic site) lyase OS=Homo sapiens (Human) OX=9606 GN=APEX1 PE=1 SV=2	2.63252e+09	2.74383e+09	2.63282e+09		2542370529	2.51419e+09	2.7214e+09		2.56792e+09	2.4158e+09	2.46132e+09		2.46735e+09	2.53646e+09	2.26267e+09
Q9UPU5	USP24	Ubiquitin carboxyl-terminal hydrolase 24 OS=Homo sapiens (Human) OX=9606 GN=USP24 PE=1 SV=3	1.2272e+08	1.32927e+08	1.60536e+08		1.70404e+08	1.53098e+08	1.66005e+08		1.51334e+08	1.05959e+08	1.40315e+08		1.26819e+08	1.42633e+08	1.72671e+08
O95232	LUC7L3	Luc7-like protein 3 OS=Homo sapiens (Human) OX=9606 GN=LUC7L3 PE=1 SV=2	1.86306e+08	1.87807e+08	1.60702e+08		159456500	1.54453e+08	1.57015e+08		1.9469e+08	1.46355e+08	2.13359e+08		1.91348e+08	1.92791e+08	2.37639e+08
P05783	KRT18	Keratin, type I cytoskeletal 18 OS=Homo sapiens (Human) OX=9606 GN=KRT18 PE=1 SV=2	7.89726e+08	6.53727e+08	7.46168e+08		8.06401e+08	8.10016e+08	6.5906e+08		7.37578e+08	7.47717e+08	7.24432e+08		8.38372e+08	8.57658e+08	7.64783e+08
P20340	RAB6A	Ras-related protein Rab-6A OS=Homo sapiens (Human) OX=9606 GN=RAB6A PE=1 SV=3	1.07598e+09	1.05519e+09	1.09937e+09		944441972	1.05544e+09	1.07585e+09		1.2396e+09	1.14211e+09	1.33694e+09		1.20536e+09	1.19912e+09	1.17504e+09
O75348	ATP6V1G1	V-type proton ATPase subunit G 1 OS=Homo sapiens (Human) OX=9606 GN=ATP6V1G1 PE=1 SV=3	1.3901e+08	1.26822e+08	1.39355e+08		126904654	1.31257e+08	1.64487e+08		1.28445e+08	1.61546e+08	1.45066e+08		1.46808e+08	1.20421e+08	8.77438e+07
Q9NR46	SH3GLB2	Endophilin-B2 OS=Homo sapiens (Human) OX=9606 GN=SH3GLB2 PE=1 SV=1	8.19863e+07	9.85076e+07	7.54486e+07		8.99932e+07	8.23818e+07	9.61147e+07		5.64864e+07	9.27287e+07	9.36076e+07		3.46436e+07	5.57508e+07	6.57677e+07
Q9Y385	UBE2J1	Ubiquitin-conjugating enzyme E2 J1 OS=Homo sapiens (Human) OX=9606 GN=UBE2J1 PE=1 SV=2	2.50892e+07	2.8939e+07	1.07949e+07		1.49033e+07	1.11904e+07	2.18473e+07		3.00314e+07	5.15871e+07	4.63927e+07		6.98422e+07	7.07854e+07	8.94428e+07
Q9UBE0	SAE1	SUMO-activating enzyme subunit 1 OS=Homo sapiens (Human) OX=9606 GN=SAE1 PE=1 SV=1	9.02264e+08	1.01814e+09	1.03455e+09		941195349	9.7173e+08	9.82797e+08		8.84492e+08	8.55307e+08	9.33518e+08		9.40279e+08	9.41629e+08	8.3047e+08
P36578	RPL4	60S ribosomal protein L4 OS=Homo sapiens (Human) OX=9606 GN=RPL4 PE=1 SV=5	1.101e+10	1.14385e+10	1.0822e+10		1.09872e+10	1.10473e+10	1.07359e+10		1.16517e+10	1.1695e+10	1.18006e+10		1.16959e+10	1.1704e+10	1.11935e+10
P61586	RHOA	Transforming protein RhoA OS=Homo sapiens (Human) OX=9606 GN=RHOA PE=1 SV=1	3.81786e+09	3.9331e+09	3.9386e+09		3945019322	4.03899e+09	3.94431e+09		3.88248e+09	4.06478e+09	4.12788e+09		3.9881e+09	3.97769e+09	3.73841e+09
Q13555	CAMK2G	Calcium/calmodulin-dependent protein kinase type II subunit gamma OS=Homo sapiens (Human) OX=9606 GN=CAMK2G PE=1 SV=4	1.03399e+08	9.49785e+07	9.54068e+07		6.42212e+07	4.37226e+07	6.65398e+07		1.04537e+08	1.14682e+08	1.05964e+08		9.1985e+07	6.47786e+07	5.39524e+07
Q92621	NUP205	Nuclear pore complex protein Nup205 OS=Homo sapiens (Human) OX=9606 GN=NUP205 PE=1 SV=3	4.6346e+10	4.86085e+10	4.47035e+10		4.22013e+10	4.51856e+10	3.90136e+10		4.58918e+10	4.36363e+10	4.61602e+10		5.44593e+10	6.53036e+10	6.04855e+10
O00499	BIN1	Myc box-dependent-interacting protein 1 OS=Homo sapiens (Human) OX=9606 GN=BIN1 PE=1 SV=1	6.44348e+07	5.47829e+07	6.04237e+07		5.77255e+07	5.50055e+07	5.95849e+07		7.90738e+07	4.445e+07	4.32284e+07		4.2343e+07	2.93399e+07	4.44483e+07
Q96C86	DCPS	m7GpppX diphosphatase OS=Homo sapiens (Human) OX=9606 GN=DCPS PE=1 SV=2	1.22558e+08	1.01102e+08	8.78403e+07		6.86207e+07	1.07055e+08	5.93526e+07		7.733e+07	6.30764e+07	9.44449e+07		1.04029e+08	6.04744e+07	5.68943e+07
Q6VEQ5	WASH2P	WAS protein family homolog 2 OS=Homo sapiens (Human) OX=9606 GN=WASH2P PE=2 SV=2	1.9702e+08	1.17157e+08	1.40978e+08		1.48963e+08	1.74406e+08	1.02194e+08		9.82791e+07	1.53557e+08	1.42097e+08		1.51637e+08	8.41597e+07	6.14531e+07
Q99439	CNN2	Calponin-2 OS=Homo sapiens (Human) OX=9606 GN=CNN2 PE=1 SV=4	5.26669e+09	5.82561e+09	5.70748e+09		4974946937	5.38003e+09	5.48946e+09		4.12937e+09	4.45729e+09	4.3232e+09		3.97084e+09	4.28871e+09	3.4701e+09
P00966	ASS1	Argininosuccinate synthase OS=Homo sapiens (Human) OX=9606 GN=ASS1 PE=1 SV=2	3.31261e+09	3.03603e+09	3.14597e+09		3578994946	2.9118e+09	3.22088e+09		2.18715e+09	2.69185e+09	2.68658e+09		2.00551e+09	1.89098e+09	1.69842e+09
A6NHL2	TUBAL3	Tubulin alpha chain-like 3 OS=Homo sapiens (Human) OX=9606 GN=TUBAL3 PE=1 SV=2	6.47454e+08	7.83368e+08	6.13301e+08		564039492	6.64825e+08	6.2423e+08		5.83929e+08	7.02117e+08	7.45131e+08		5.16966e+08	4.59061e+08	4.34181e+08
O15118	NPC1	NPC intracellular cholesterol transporter 1 OS=Homo sapiens (Human) OX=9606 GN=NPC1 PE=1 SV=2	7.35286e+07	9.95254e+07	8.47222e+07		225738672	1.80944e+08	9.90101e+07		2.46322e+08	1.06211e+08	9.28918e+07		1.42821e+08	1.01648e+08	8.21424e+07
O75190	DNAJB6	DnaJ homolog subfamily B member 6 OS=Homo sapiens (Human) OX=9606 GN=DNAJB6 PE=1 SV=2	1.71602e+07	1.0987e+07	1.85431e+07		34575376	3.06025e+07	1.86502e+07		6.2946e+06	9.29178e+06	2.05152e+07		2.85897e+07	7.39302e+06
P09429	HMGB1	High mobility group protein B1 OS=Homo sapiens (Human) OX=9606 GN=HMGB1 PE=1 SV=3	4.58894e+09	4.75052e+09	4.93132e+09		4631998650	4.57256e+09	4.61066e+09		4.88705e+09	4.70366e+09	4.66576e+09		4.86261e+09	4.62258e+09	4.76372e+09
Q6WCQ1	MPRIP	Myosin phosphatase Rho-interacting protein OS=Homo sapiens (Human) OX=9606 GN=MPRIP PE=1 SV=3	1.19122e+09	1.1253e+09	1.20373e+09		1.12667e+09	1.18437e+09	1.09835e+09		1.01913e+09	1.07398e+09	1.02422e+09		1.27096e+09	1.1867e+09	1.23749e+09
P61077	UBE2D3	Ubiquitin-conjugating enzyme E2 D3 OS=Homo sapiens (Human) OX=9606 GN=UBE2D3 PE=1 SV=1	6.36326e+08	7.96238e+08	5.70202e+08		635174424	7.0829e+08	6.37012e+08		6.06074e+08	5.41757e+08	6.40169e+08		4.51239e+08	3.16013e+08	2.18629e+08
Q15645	TRIP13	Pachytene checkpoint protein 2 homolog OS=Homo sapiens (Human) OX=9606 GN=TRIP13 PE=1 SV=2	1.10022e+08	1.37528e+08	1.40848e+08		138387615	1.52404e+08	1.50635e+08		1.36263e+08	1.31704e+08	1.3182e+08		1.13233e+08	5.82961e+07	9.81393e+07
Q8IWA5	SLC44A2	Choline transporter-like protein 2 OS=Homo sapiens (Human) OX=9606 GN=SLC44A2 PE=1 SV=3	1.9667e+08	2.32172e+08	2.31464e+08		202405012	2.09816e+08	2.16252e+08		2.19553e+08	2.14225e+08	2.13166e+08		2.30552e+08	2.1917e+08	1.8677e+08
P61158	ACTR3	Actin-related protein 3 OS=Homo sapiens (Human) OX=9606 GN=ACTR3 PE=1 SV=3	7.56722e+09	7.58117e+09	7.72611e+09		7351700975	7.31127e+09	7.67403e+09		7.44282e+09	7.35787e+09	7.62991e+09		6.60527e+09	6.03889e+09	6.08137e+09
Q96GX9	APIP	Methylthioribulose-1-phosphate dehydratase OS=Homo sapiens (Human) OX=9606 GN=APIP PE=1 SV=1	2.05884e+07	1.2117e+07	3.65221e+07		20240718	3.798e+07	2.68666e+07		1.10376e+07	1.20215e+07	4.20968e+07		3.37445e+07	2.64411e+07	2.06564e+07
Q9Y3C1	NOP16	Nucleolar protein 16 OS=Homo sapiens (Human) OX=9606 GN=NOP16 PE=1 SV=2	5.65388e+07	5.83934e+07	4.79331e+07		60430870	6.01206e+07	5.43455e+07		5.29797e+07	6.21752e+07	5.66373e+07		9.47725e+07	8.09298e+07	7.61301e+07
Q16527	CSRP2	Cysteine and glycine-rich protein 2 OS=Homo sapiens (Human) OX=9606 GN=CSRP2 PE=1 SV=3	9.0041e+08	8.87047e+08	8.99796e+08		937302934	8.79775e+08	8.64216e+08		7.73135e+08	8.38664e+08	8.89452e+08		7.45261e+08	8.00575e+08	6.93941e+08
Q14103	HNRNPD	Heterogeneous nuclear ribonucleoprotein D0 OS=Homo sapiens (Human) OX=9606 GN=HNRNPD PE=1 SV=1	7.81789e+09	8.26071e+09	7.8015e+09		7.83187e+09	7.71496e+09	7.33872e+09		8.25253e+09	7.50331e+09	8.17282e+09		8.55622e+09	8.4991e+09	8.28813e+09
P48739	PITPNB	Phosphatidylinositol transfer protein beta isoform OS=Homo sapiens (Human) OX=9606 GN=PITPNB PE=1 SV=2	1.11229e+09	1.0689e+09	1.09146e+09		991541800	1.03829e+09	1.15771e+09		8.61251e+08	9.17684e+08	8.81574e+08		9.17468e+08	7.17958e+08	8.57885e+08
Q13045	FLII	Protein flightless-1 homolog OS=Homo sapiens (Human) OX=9606 GN=FLII PE=1 SV=2	1.1056e+09	1.25368e+09	1.17688e+09		1241970055	1.10158e+09	1.55068e+09		1.52441e+09	1.30182e+09	1.2668e+09		1.26852e+09	1.22366e+09	1.17002e+09
Q96A35	MRPL24	39S ribosomal protein L24, mitochondrial OS=Homo sapiens (Human) OX=9606 GN=MRPL24 PE=1 SV=1	2.7567e+07	3.88264e+07	4.25975e+07		31952984	2.30477e+07	4.11896e+07		6.33346e+07	3.62846e+07	2.76284e+07		4.31651e+07	3.97821e+07	4.93773e+07
Q9GZL7	WDR12	Ribosome biogenesis protein WDR12 OS=Homo sapiens (Human) OX=9606 GN=WDR12 PE=1 SV=2	6.30362e+08	5.31618e+08	6.00856e+08		525119349	6.42455e+08	5.90966e+08		6.67384e+08	6.80205e+08	6.16357e+08		6.9937e+08	5.98966e+08	5.16994e+08
Q8N1B4	VPS52	Vacuolar protein sorting-associated protein 52 homolog OS=Homo sapiens (Human) OX=9606 GN=VPS52 PE=1 SV=1	1.35368e+08	5.96292e+07	1.5198e+08		46452197	1.28965e+08	1.77946e+07		4.3507e+07	2.92768e+07	1.40903e+08		1.99054e+07	7.24717e+07	1.16861e+08
P78356	PIP4K2B	Phosphatidylinositol 5-phosphate 4-kinase type-2 beta OS=Homo sapiens (Human) OX=9606 GN=PIP4K2B PE=1 SV=1	1.741e+07	7.22646e+06	1.56064e+07		18152556	6.0843e+06	1.55828e+07		5.12426e+06	5.83774e+06	5.23827e+06		5.71674e+06		9.24706e+06
P62633	CNBP	Cellular nucleic acid-binding protein OS=Homo sapiens (Human) OX=9606 GN=CNBP PE=1 SV=1	2.16215e+08	2.19943e+08	1.89026e+08		189720374	1.79683e+08	2.11881e+08		2.12131e+08	1.61589e+08	1.7517e+08		1.4643e+08	1.74081e+08	1.41307e+08
P55072	VCP	Transitional endoplasmic reticulum ATPase OS=Homo sapiens (Human) OX=9606 GN=VCP PE=1 SV=4	1.16622e+10	1.15213e+10	1.1854e+10		1.06177e+10	1.09546e+10	1.1815e+10		1.39598e+10	1.37785e+10	1.35882e+10		1.34689e+10	1.37131e+10	1.36239e+10
Q9ULV4	CORO1C	Coronin-1C OS=Homo sapiens (Human) OX=9606 GN=CORO1C PE=1 SV=1	6.10458e+09	6.33602e+09	6.96062e+09		6331645825	6.66753e+09	6.79503e+09		6.65703e+09	6.71766e+09	6.53343e+09		7.13247e+09	6.49565e+09	7.03426e+09
O15254	ACOX3	Peroxisomal acyl-coenzyme A oxidase 3 OS=Homo sapiens (Human) OX=9606 GN=ACOX3 PE=1 SV=2	4.41841e+07	3.19362e+07	5.93341e+07		42521484	7.50333e+07	2.78533e+07		6.10297e+07	5.60419e+07	3.82132e+07		8.37556e+07	1.02162e+08	9.76637e+07
O15145	ARPC3	Actin-related protein 2/3 complex subunit 3 OS=Homo sapiens (Human) OX=9606 GN=ARPC3 PE=1 SV=3	1.66786e+09	1.90174e+09	1.90989e+09		1.8554e+09	1.8245e+09	1.74638e+09		1.6563e+09	1.8134e+09	1.77183e+09		1.55493e+09	1.50391e+09	1.6824e+09
Q9UHD9	UBQLN2	Ubiquilin-2 OS=Homo sapiens (Human) OX=9606 GN=UBQLN2 PE=1 SV=2	6.41111e+07	7.00313e+07	9.08414e+07		65689106	7.90318e+07	7.87767e+07		6.94331e+07	5.53044e+07	8.55134e+07		2.02442e+07	9.71051e+06	1.78559e+07
Q96I99	SUCLG2	Succinate--CoA ligase [GDP-forming] subunit beta, mitochondrial OS=Homo sapiens (Human) OX=9606 GN=SUCLG2 PE=1 SV=2	6.37267e+08	6.15538e+08	5.47301e+08		579762081	6.46452e+08	6.10174e+08		7.50116e+08	6.33575e+08	7.17102e+08		7.74412e+08	8.88118e+08	7.67407e+08
P35610	SOAT1	Sterol O-acyltransferase 1 OS=Homo sapiens (Human) OX=9606 GN=SOAT1 PE=1 SV=3	1.98666e+07				18810234	1.62539e+07	3.96508e+07			1.56581e+07	2.25961e+07		2.0702e+07	2.87346e+07	2.26124e+07
P62191	PSMC1	26S proteasome regulatory subunit 4 OS=Homo sapiens (Human) OX=9606 GN=PSMC1 PE=1 SV=1	2.75074e+09	2.64141e+09	2.78226e+09		2590905184	2.66951e+09	2.63446e+09		2.73237e+09	2.88499e+09	2.77787e+09		2.64119e+09	2.49708e+09	2.59934e+09
Q9BYC9	MRPL20	39S ribosomal protein L20, mitochondrial OS=Homo sapiens (Human) OX=9606 GN=MRPL20 PE=1 SV=1	1.73607e+08	1.8497e+08	1.68616e+08		154595736	1.58223e+08	1.85925e+08		1.56368e+08	1.55985e+08	1.51381e+08		1.27276e+08	1.14362e+08	1.41724e+08
Q6IN85	PPP4R3A	Serine/threonine-protein phosphatase 4 regulatory subunit 3A OS=Homo sapiens (Human) OX=9606 GN=PPP4R3A PE=1 SV=1	7.74803e+07	5.39008e+07	9.0798e+07		5.01089e+07	8.83107e+07	7.8761e+07		7.67114e+07	7.40027e+07	1.22267e+08		5.72841e+07	8.41473e+07	1.6626e+08
Q15075	EEA1	Early endosome antigen 1 OS=Homo sapiens (Human) OX=9606 GN=EEA1 PE=1 SV=2	3.06069e+09	3.05733e+09	3.00369e+09		3.06687e+09	2.8106e+09	2.80181e+09		2.71357e+09	2.86541e+09	3.7894e+09		4.07941e+09	4.29051e+09	2.88725e+09
Q2TAY7	SMU1	WD40 repeat-containing protein SMU1 OS=Homo sapiens (Human) OX=9606 GN=SMU1 PE=1 SV=2	4.75948e+08	4.17904e+08	5.92527e+08		316492797	4.73012e+08	5.27316e+08		6.36309e+08	5.70524e+08	5.72161e+08		5.84796e+08	3.9784e+08	3.90819e+08
Q0VDF9	HSPA14	Heat shock 70 kDa protein 14 OS=Homo sapiens (Human) OX=9606 GN=HSPA14 PE=1 SV=1	1.22354e+08	9.38247e+07	7.67714e+07		75915124	1.13261e+08	7.99388e+07		8.99934e+07	7.93287e+07	1.02938e+08		1.20327e+08	9.61437e+07	6.63848e+07
P62995	TRA2B	Transformer-2 protein homolog beta OS=Homo sapiens (Human) OX=9606 GN=TRA2B PE=1 SV=1	6.96116e+08	7.29533e+08	6.70502e+08		7.43631e+08	6.58278e+08	6.7939e+08		7.36135e+08	6.49772e+08	7.16285e+08		8.49167e+08	7.19122e+08	7.97139e+08
Q14123	PDE1C	Calcium/calmodulin-dependent 3',5'-cyclic nucleotide phosphodiesterase 1C OS=Homo sapiens (Human) OX=9606 GN=PDE1C PE=1 SV=1	4.91694e+07	7.32541e+07	3.53425e+07		6.68715e+07	7.11361e+07	5.64605e+07		8.05381e+07	8.05045e+07	5.8732e+07		3.74949e+07	5.15031e+07	6.90789e+07
P63173	RPL38	60S ribosomal protein L38 OS=Homo sapiens (Human) OX=9606 GN=RPL38 PE=1 SV=2	2.49272e+09	2.42921e+09	2.46554e+09		2485690312	2.50579e+09	2.48074e+09		2.41459e+09	2.35042e+09	2.42765e+09		2.50761e+09	2.28733e+09	2.26192e+09
P54760	EPHB4	Ephrin type-B receptor 4 OS=Homo sapiens (Human) OX=9606 GN=EPHB4 PE=1 SV=2	1.56202e+08	1.83088e+08	1.64621e+08		177536508	1.70879e+08	1.65668e+08		2.04837e+08	1.71787e+08	1.76993e+08		2.1985e+08	1.88663e+08	2.01537e+08
Q9HD20	ATP13A1	Manganese-transporting ATPase 13A1 OS=Homo sapiens (Human) OX=9606 GN=ATP13A1 PE=1 SV=2	2.84025e+08	2.67845e+08	2.87831e+08		639034784	6.73366e+08	6.35888e+08		4.31711e+08	3.24166e+08	3.35447e+08		4.16362e+08	5.18824e+08	5.15155e+08
P10515	DLAT	Dihydrolipoyllysine-residue acetyltransferase component of pyruvate dehydrogenase complex, mitochondrial OS=Homo sapiens (Human) OX=9606 GN=DLAT PE=1 SV=3	5.86953e+08	5.33355e+08	5.2913e+08		510214331	5.81025e+08	5.85904e+08		7.95466e+08	6.15854e+08	6.9144e+08		8.54262e+08	8.22617e+08	8.56039e+08
P63165	SUMO1	Small ubiquitin-related modifier 1 OS=Homo sapiens (Human) OX=9606 GN=SUMO1 PE=1 SV=1	5.59954e+08	5.79171e+08	6.26401e+08		586832994	5.50089e+08	6.08706e+08		4.48544e+08	4.58447e+08	4.50983e+08		4.3042e+08	3.88734e+08	4.20576e+08
O43447	PPIH	Peptidyl-prolyl cis-trans isomerase H OS=Homo sapiens (Human) OX=9606 GN=PPIH PE=1 SV=1	1.61717e+08	1.34398e+08	1.54088e+08		123446156	1.11253e+08	1.38665e+08		1.39644e+08	1.24693e+08	1.39504e+08		1.48645e+08	1.43636e+08	1.65873e+08
Q9NXE4	SMPD4	Sphingomyelin phosphodiesterase 4 OS=Homo sapiens (Human) OX=9606 GN=SMPD4 PE=1 SV=3	1.20294e+08	1.01433e+08	1.02907e+08		1.04634e+08	9.83308e+07	1.22002e+08		9.76689e+07	1.20421e+08	1.36359e+08		1.1736e+08	1.21959e+08	1.40072e+08
Q9NSK0	KLC4	Kinesin light chain 4 OS=Homo sapiens (Human) OX=9606 GN=KLC4 PE=1 SV=3	2.87373e+07				26485747		2.31737e+07		1.6506e+07	1.03536e+07	2.07142e+07			5.6536e+06
P62910	RPL32	60S ribosomal protein L32 OS=Homo sapiens (Human) OX=9606 GN=RPL32 PE=1 SV=2	2.63273e+09	2.80143e+09	2.71514e+09		2639388616	2.73409e+09	2.78061e+09		2.78341e+09	2.88366e+09	2.76134e+09		2.62199e+09	2.79892e+09	2.85803e+09
P14618	PKM	Pyruvate kinase PKM OS=Homo sapiens (Human) OX=9606 GN=PKM PE=1 SV=4	1.14845e+11	1.16041e+11	1.09641e+11		1.10685e+11	1.07188e+11	1.13471e+11		9.86973e+10	1.03049e+11	1.02618e+11		7.8824e+10	7.70462e+10	7.59293e+10
Q08188	TGM3	Protein-glutamine gamma-glutamyltransferase E OS=Homo sapiens (Human) OX=9606 GN=TGM3 PE=1 SV=4	3.03363e+08	2.60484e+08	2.71258e+08		286363420	2.73645e+08	2.70816e+08		3.33435e+08	3.07264e+08	2.90427e+08		3.41438e+08	3.15486e+08	3.11351e+08
O75822	EIF3J	Eukaryotic translation initiation factor 3 subunit J OS=Homo sapiens (Human) OX=9606 GN=EIF3J PE=1 SV=2	5.68882e+08	5.10236e+08	5.47293e+08		482710194	4.90273e+08	5.53958e+08		6.14758e+08	6.11352e+08	5.75964e+08		5.65958e+08	4.7228e+08	5.19848e+08
Q9BQ67	GRWD1	Glutamate-rich WD repeat-containing protein 1 OS=Homo sapiens (Human) OX=9606 GN=GRWD1 PE=1 SV=1	1.14785e+08	1.53834e+08	1.23716e+08		91978761	1.41782e+08	1.47993e+08		1.07121e+08	1.50221e+08	1.05429e+08		1.22169e+08	7.63936e+07	1.24783e+08
Q9UMY1	NOL7	Nucleolar protein 7 OS=Homo sapiens (Human) OX=9606 GN=NOL7 PE=1 SV=2	2.20935e+07	1.79991e+07	3.76859e+07		19063072	2.85314e+07	1.29417e+07		2.81801e+07	1.99905e+07	3.16338e+07		3.72061e+07	5.12384e+07	4.7822e+07
Q14192	FHL2	Four and a half LIM domains protein 2 OS=Homo sapiens (Human) OX=9606 GN=FHL2 PE=1 SV=3	2.14421e+09	2.15259e+09	2.15548e+09		2018639457	2.06205e+09	2.30655e+09		1.73561e+09	1.8641e+09	1.80176e+09		1.5262e+09	1.56856e+09	1.43423e+09
P69905	HBA2	Hemoglobin subunit alpha OS=Homo sapiens (Human) OX=9606 GN=HBA2 PE=1 SV=2	5.22588e+08	7.02588e+08	6.97927e+08		562070115	7.52862e+08	5.77589e+08		1.06959e+09	6.17548e+08	7.83614e+08		7.71224e+08	1.2943e+09	1.24872e+09
Q10713	PMPCA	Mitochondrial-processing peptidase subunit alpha OS=Homo sapiens (Human) OX=9606 GN=PMPCA PE=1 SV=2	1.58226e+08	1.36538e+08	1.7388e+08		192884033	2.1535e+08	1.59116e+08		2.25363e+08	1.953e+08	2.33289e+08		1.91234e+08	2.46962e+08	2.86857e+08
P46459	NSF	Vesicle-fusing ATPase OS=Homo sapiens (Human) OX=9606 GN=NSF PE=1 SV=3	2.08844e+09	2.06957e+09	1.98043e+09		1.84761e+09	2.18023e+09	1.9354e+09		2.14401e+09	2.23771e+09	2.49299e+09		2.03367e+09	1.99369e+09	2.14738e+09
Q9NZ01	TECR	Very-long-chain enoyl-CoA reductase OS=Homo sapiens (Human) OX=9606 GN=TECR PE=1 SV=1	1.11344e+09	1.13025e+09	1.17655e+09		940561496	1.16718e+09	1.20887e+09		1.29075e+09	1.14039e+09	1.17491e+09		1.36748e+09	1.49467e+09	1.28854e+09
Q96EM0	L3HYPDH	Trans-3-hydroxy-L-proline dehydratase OS=Homo sapiens (Human) OX=9606 GN=L3HYPDH PE=1 SV=2	6.00845e+07	7.04973e+07	5.4184e+07		7.06877e+07	3.03938e+07	5.99142e+07		2.1661e+07	7.6354e+07	7.39056e+07		3.53693e+07	2.53883e+07	4.17771e+07
P36639	NUDT1	7,8-dihydro-8-oxoguanine triphosphatase OS=Homo sapiens (Human) OX=9606 GN=NUDT1 PE=1 SV=3	1.79054e+08	1.96339e+08	1.83226e+08		192916297	2.23071e+08	1.94632e+08		1.67917e+08	1.75869e+08	1.77222e+08		1.44316e+08	1.59531e+08	1.62641e+08
O94855	SEC24D	Protein transport protein Sec24D OS=Homo sapiens (Human) OX=9606 GN=SEC24D PE=1 SV=2	2.22895e+09	2.2409e+09	2.23526e+09		2.21741e+09	2.20123e+09	2.15859e+09		2.22199e+09	2.43189e+09	2.54224e+09		2.27198e+09	1.90049e+09	2.11106e+09
Q5RKV6	EXOSC6	Exosome complex component MTR3 OS=Homo sapiens (Human) OX=9606 GN=EXOSC6 PE=1 SV=1	5.64367e+07	8.13993e+07	6.41354e+07		25188449	5.10024e+07	8.28636e+07		4.98721e+07	8.51148e+07	4.04588e+07		4.62912e+07	5.0923e+07	4.32403e+07
Q9NX24	NHP2	H/ACA ribonucleoprotein complex subunit 2 OS=Homo sapiens (Human) OX=9606 GN=NHP2 PE=1 SV=1	3.83531e+08	3.36697e+08	4.56897e+08		355833336	5.1317e+08	4.11837e+08		5.16192e+08	4.37156e+08	4.95757e+08		4.57198e+08	5.06144e+08	5.02616e+08
Q9Y266	NUDC	Nuclear migration protein nudC OS=Homo sapiens (Human) OX=9606 GN=NUDC PE=1 SV=1	1.14905e+09	1.19137e+09	1.17392e+09		1039396616	1.13454e+09	1.22617e+09		1.11829e+09	1.08076e+09	1.0351e+09		7.74443e+08	8.47717e+08	9.13427e+08
Q9BUJ2	HNRNPUL1	Heterogeneous nuclear ribonucleoprotein U-like protein 1 OS=Homo sapiens (Human) OX=9606 GN=HNRNPUL1 PE=1 SV=2	1.76025e+09	1.56746e+09	1.77393e+09		2242007637	1.70197e+09	1.45609e+09		2.23338e+09	1.64799e+09	1.75687e+09		1.88821e+09	2.06747e+09	2.19036e+09
P54578	USP14	Ubiquitin carboxyl-terminal hydrolase 14 OS=Homo sapiens (Human) OX=9606 GN=USP14 PE=1 SV=3	1.62746e+10	1.6362e+10	1.72058e+10		15827660173	1.81841e+10	1.78779e+10		1.77068e+10	1.74436e+10	1.64481e+10		1.86534e+10	1.88458e+10	1.98891e+10
A3KMH1	VWA8	von Willebrand factor A domain-containing protein 8 OS=Homo sapiens (Human) OX=9606 GN=VWA8 PE=1 SV=2	9.64239e+07	1.44797e+08	1.43197e+08		1.18506e+08	1.51671e+08	1.26612e+08		1.86244e+08	1.57315e+08	1.46277e+08		1.88107e+08	1.35681e+08	1.67634e+08
P50402	EMD	Emerin OS=Homo sapiens (Human) OX=9606 GN=EMD PE=1 SV=1	8.6938e+08	8.79855e+08	9.16076e+08		871071322	9.20343e+08	9.08577e+08		9.3208e+08	9.80543e+08	9.97528e+08		1.11512e+09	1.13766e+09	1.11094e+09
P61966	AP1S1	AP-1 complex subunit sigma-1A OS=Homo sapiens (Human) OX=9606 GN=AP1S1 PE=1 SV=1	1.85901e+08	1.6363e+08	1.77008e+08		174201457	1.94873e+08	2.13849e+08		1.82498e+08	1.82791e+08	1.65279e+08		1.57797e+08	1.41378e+08	1.49399e+08
Q99755	PIP5K1A	Phosphatidylinositol 4-phosphate 5-kinase type-1 alpha OS=Homo sapiens (Human) OX=9606 GN=PIP5K1A PE=1 SV=1	1.48146e+08	1.58549e+08	2.1133e+08		197163682	2.06586e+08	2.10264e+08		1.88703e+08	1.71983e+08	1.8429e+08		1.52167e+08	1.5001e+08	2.04362e+08
Q9UPQ0	LIMCH1	LIM and calponin homology domains-containing protein 1 OS=Homo sapiens (Human) OX=9606 GN=LIMCH1 PE=1 SV=4	2.66889e+08	2.48124e+08	3.69458e+08		1.93652e+08	2.03866e+08	4.87998e+08		3.30402e+08	2.52531e+08	1.95337e+08		1.05052e+08	1.32255e+08	8.92628e+07
P40222	TXLNA	Alpha-taxilin OS=Homo sapiens (Human) OX=9606 GN=TXLNA PE=1 SV=3	6.91909e+08	5.68212e+08	5.94941e+08		544478770	5.75034e+08	5.71889e+08		3.01986e+08	3.87854e+08	3.15898e+08		4.69917e+08	4.85856e+08	4.20741e+08
P78527	PRKDC	DNA-dependent protein kinase catalytic subunit OS=Homo sapiens (Human) OX=9606 GN=PRKDC PE=1 SV=3	1.4869e+10	1.58253e+10	1.52176e+10		1.50422e+10	1.53115e+10	1.43598e+10		1.54759e+10	1.4903e+10	1.5627e+10		1.81014e+10	1.78489e+10	1.63427e+10
Q4KMQ2	ANO6	Anoctamin-6 OS=Homo sapiens (Human) OX=9606 GN=ANO6 PE=1 SV=2	1.12873e+08	7.91522e+07	1.12031e+08		78885850	1.03059e+08	8.09256e+07		4.80508e+07	9.44403e+07	8.2257e+07		6.13658e+07	1.17886e+08	9.55421e+07
Q9NTI5	PDS5B	Sister chromatid cohesion protein PDS5 homolog B OS=Homo sapiens (Human) OX=9606 GN=PDS5B PE=1 SV=1	3.40014e+08	4.43508e+08	2.74239e+08		210922755	2.63714e+08	1.67464e+08		2.69668e+08	3.6609e+08	2.21469e+08		3.03429e+08	4.11586e+08	2.84958e+08
P55010	EIF5	Eukaryotic translation initiation factor 5 OS=Homo sapiens (Human) OX=9606 GN=EIF5 PE=1 SV=2	1.09521e+09	1.06898e+09	1.00817e+09		1007622907	1.04169e+09	1.08315e+09		1.22726e+09	1.25105e+09	1.33638e+09		1.24665e+09	1.34289e+09	1.24847e+09
Q92888	ARHGEF1	Rho guanine nucleotide exchange factor 1 OS=Homo sapiens (Human) OX=9606 GN=ARHGEF1 PE=1 SV=2	6.91179e+08	6.24217e+08	8.05224e+08		632070000	7.08802e+08	6.56314e+08		6.39536e+08	7.16457e+08	7.1693e+08		7.32337e+08	6.58308e+08	6.82099e+08
P46937	YAP1	Transcriptional coactivator YAP1 OS=Homo sapiens (Human) OX=9606 GN=YAP1 PE=1 SV=2	7.10425e+08	7.83047e+08	7.81431e+08		7.64074e+08	7.86303e+08	7.64969e+08		6.37506e+08	7.17492e+08	6.57666e+08		5.93014e+08	5.65715e+08	6.03325e+08
P35998	PSMC2	26S proteasome regulatory subunit 7 OS=Homo sapiens (Human) OX=9606 GN=PSMC2 PE=1 SV=3	2.65021e+09	2.53392e+09	2.59167e+09		2458190346	2.50427e+09	2.70228e+09		2.86265e+09	2.74735e+09	2.90592e+09		2.6004e+09	2.70001e+09	2.51497e+09
Q9BYJ9	YTHDF1	YTH domain-containing family protein 1 OS=Homo sapiens (Human) OX=9606 GN=YTHDF1 PE=1 SV=1	2.13381e+07	1.64001e+07	4.00177e+07		21169154	2.60435e+07	1.50753e+07		2.11403e+07	3.88691e+07	1.90853e+07			2.32523e+07	4.31814e+07
Q9H3S7	PTPN23	Tyrosine-protein phosphatase non-receptor type 23 OS=Homo sapiens (Human) OX=9606 GN=PTPN23 PE=1 SV=1	3.42049e+08	4.06706e+08	3.06561e+08		3.17243e+08	3.47434e+08	3.71343e+08		3.13824e+08	3.85717e+08	3.3894e+08		3.66533e+08	3.05449e+08	2.99677e+08
Q9H788	SH2D4A	SH2 domain-containing protein 4A OS=Homo sapiens (Human) OX=9606 GN=SH2D4A PE=1 SV=1	7.18246e+07	5.41868e+07	6.01647e+07		68903538	1.50873e+07	5.04801e+07		4.58955e+07	4.67416e+07	3.70054e+07		4.54286e+07	5.64039e+07	4.94857e+07
Q12768	WASHC5	WASH complex subunit 5 OS=Homo sapiens (Human) OX=9606 GN=WASHC5 PE=1 SV=1	3.56738e+08	3.47543e+08	3.36703e+08		329540732	3.90528e+08	3.94757e+08		3.31037e+08	3.70832e+08	3.296e+08		2.77453e+08	2.18901e+08	2.88201e+08
O43242	PSMD3	26S proteasome non-ATPase regulatory subunit 3 OS=Homo sapiens (Human) OX=9606 GN=PSMD3 PE=1 SV=2	2.25116e+09	2.31726e+09	2.3861e+09		2217178502	2.42899e+09	2.3095e+09		2.55921e+09	2.33883e+09	2.46687e+09		2.31564e+09	2.29012e+09	2.25494e+09
Q8TBX8	PIP4K2C	Phosphatidylinositol 5-phosphate 4-kinase type-2 gamma OS=Homo sapiens (Human) OX=9606 GN=PIP4K2C PE=1 SV=3	7.94669e+07	5.30783e+07	7.57658e+07		52656188	3.40957e+07	6.23307e+07		6.27834e+07	3.24489e+07	2.58877e+07		2.8179e+07	3.27281e+07	1.6849e+07
O43747	AP1G1	AP-1 complex subunit gamma-1 OS=Homo sapiens (Human) OX=9606 GN=AP1G1 PE=1 SV=5	6.41205e+09	6.0852e+09	5.87518e+09		5.85602e+09	4.85342e+09	5.54989e+09		4.87701e+09	5.10233e+09	5.1681e+09		3.92637e+09	4.06001e+09	3.85815e+09
P18583	SON	Protein SON OS=Homo sapiens (Human) OX=9606 GN=SON PE=1 SV=4	1.94294e+09	1.95235e+09	2.0721e+09		1.88761e+09	1.73595e+09	1.65819e+09		1.83978e+09	1.84942e+09	1.70217e+09		1.92161e+09	2.15584e+09	1.78959e+09
P09972	ALDOC	Fructose-bisphosphate aldolase C OS=Homo sapiens (Human) OX=9606 GN=ALDOC PE=1 SV=2	1.24189e+09	1.12407e+09	1.12702e+09		1248487837	1.10245e+09	1.14601e+09		1.11999e+09	1.14323e+09	1.122e+09		7.77019e+08	8.24855e+08	7.66109e+08
P62879	GNB2	Guanine nucleotide-binding protein G(I)/G(S)/G(T) subunit beta-2 OS=Homo sapiens (Human) OX=9606 GN=GNB2 PE=1 SV=3	4.79281e+09	5.04053e+09	5.26121e+09		4741906340	4.99666e+09	4.96373e+09		5.32928e+09	5.58977e+09	5.63917e+09		5.9942e+09	5.55161e+09	5.36562e+09
Q14320	FAM50A	Protein FAM50A OS=Homo sapiens (Human) OX=9606 GN=FAM50A PE=1 SV=2	1.05489e+08	6.33792e+07	8.53521e+07		58754973	7.46735e+07	3.00888e+07		8.31287e+07	1.20041e+08	9.91555e+07		7.73544e+07	1.19914e+08	9.1007e+07
Q13449	LSAMP	Limbic system-associated membrane protein OS=Homo sapiens (Human) OX=9606 GN=LSAMP PE=1 SV=2	5.02264e+07	4.00065e+07	5.98003e+07		5.07476e+07	7.92065e+07	4.45314e+07		5.33244e+07	3.54221e+07	4.7026e+07		4.1826e+07	8.00119e+07	6.05272e+07
O14828	SCAMP3	Secretory carrier-associated membrane protein 3 OS=Homo sapiens (Human) OX=9606 GN=SCAMP3 PE=1 SV=3	2.26095e+08	1.81208e+08	2.15955e+08		161264254	1.76224e+08	1.52094e+08		2.51527e+08	1.49042e+08	2.73557e+08		2.34857e+08	2.55295e+08	2.37821e+08
Q9H0A8	COMMD4	COMM domain-containing protein 4 OS=Homo sapiens (Human) OX=9606 GN=COMMD4 PE=1 SV=1	1.26832e+08	1.14084e+08	1.49041e+08		140807220	1.46013e+08	8.98095e+07		1.71063e+08	8.81285e+07	1.08766e+08		1.03236e+08	1.17338e+08	8.88488e+07
P07737	PFN1	Profilin-1 OS=Homo sapiens (Human) OX=9606 GN=PFN1 PE=1 SV=2	3.87372e+10	3.96406e+10	3.65594e+10		3.76574e+10	3.5179e+10	3.93931e+10		3.15219e+10	3.44939e+10	3.20373e+10		2.442e+10	2.22217e+10	2.35759e+10
P36404	ARL2	ADP-ribosylation factor-like protein 2 OS=Homo sapiens (Human) OX=9606 GN=ARL2 PE=1 SV=4	5.07774e+07	2.10353e+07	4.56833e+07		25937028	2.30562e+07	2.22797e+07		3.78333e+07	3.31166e+07	4.12231e+07		3.03247e+07	5.66913e+07	3.36311e+07
Q86X83	COMMD2	COMM domain-containing protein 2 OS=Homo sapiens (Human) OX=9606 GN=COMMD2 PE=1 SV=2	6.37234e+07	9.42303e+07	1.0272e+08		6.5486e+07	7.9546e+07	8.08211e+07		5.90401e+07	8.28966e+07	7.49571e+07		8.72854e+07	7.25296e+07	4.23334e+07
O43920	NDUFS5	NADH dehydrogenase [ubiquinone] iron-sulfur protein 5 OS=Homo sapiens (Human) OX=9606 GN=NDUFS5 PE=1 SV=3	3.40836e+08	3.60157e+08	3.94269e+08		315593754	3.30762e+08	3.65743e+08		3.83163e+08	3.66118e+08	3.36411e+08		4.52791e+08	4.57361e+08	4.25298e+08
Q92572	AP3S1	AP-3 complex subunit sigma-1 OS=Homo sapiens (Human) OX=9606 GN=AP3S1 PE=1 SV=1	1.86244e+08	1.97087e+08	1.72141e+08		161522958	2.03257e+08	1.82406e+08		1.82025e+08	2.0808e+08	1.894e+08		1.60734e+08	1.65942e+08	1.73618e+08
Q13838	DDX39B	Spliceosome RNA helicase DDX39B OS=Homo sapiens (Human) OX=9606 GN=DDX39B PE=1 SV=1	7.56207e+09	7.50048e+09	7.49003e+09		7292703845	7.38132e+09	7.54633e+09		7.1967e+09	7.32459e+09	7.73678e+09		7.71776e+09	8.06606e+09	7.39116e+09
Q8WXF7	ATL1	Atlastin-1 OS=Homo sapiens (Human) OX=9606 GN=ATL1 PE=1 SV=1	9.6616e+06	9.7806e+06	1.16123e+07		9.37549e+06	1.05337e+07	7.16275e+06		1.57986e+07	1.01323e+07	9.22192e+06		2.10128e+06	1.28417e+07	1.62205e+07
P00338	LDHA	L-lactate dehydrogenase A chain OS=Homo sapiens (Human) OX=9606 GN=LDHA PE=1 SV=2	5.30464e+10	5.43627e+10	5.00118e+10		5.14136e+10	5.07332e+10	4.98861e+10		4.44126e+10	5.02405e+10	4.82874e+10		3.79662e+10	3.47813e+10	3.24722e+10
P22087	FBL	rRNA 2'-O-methyltransferase fibrillarin OS=Homo sapiens (Human) OX=9606 GN=FBL PE=1 SV=2	1.36268e+09	1.72837e+09	1.34535e+09		1290742665	1.45887e+09	1.2739e+09		1.42562e+09	1.39921e+09	1.52951e+09		2.97058e+09	1.80012e+09	1.61885e+09
Q16778	HIST2H2BE	Histone H2B type 2-E OS=Homo sapiens (Human) OX=9606 GN=HIST2H2BE PE=1 SV=3	1.21762e+11	1.23781e+11	1.2181e+11		117455837691	1.19508e+11	1.08506e+11		1.2812e+11	1.1035e+11	1.2561e+11		1.44144e+11	1.55418e+11	1.52232e+11
P61313	RPL15	60S ribosomal protein L15 OS=Homo sapiens (Human) OX=9606 GN=RPL15 PE=1 SV=2	3.60825e+09	3.4632e+09	3.58286e+09		3441226194	3.59787e+09	3.37882e+09		3.61338e+09	3.24797e+09	3.7489e+09		3.33685e+09	3.47894e+09	3.25007e+09
Q12996	CSTF3	Cleavage stimulation factor subunit 3 OS=Homo sapiens (Human) OX=9606 GN=CSTF3 PE=1 SV=1	1.58398e+08	1.74198e+08	1.73213e+08		2.01652e+08	2.19638e+08	2.10486e+08		1.84872e+08	1.58156e+08	1.74225e+08		1.85278e+08	2.07218e+08	2.47202e+08
Q9Y320	TMX2	Thioredoxin-related transmembrane protein 2 OS=Homo sapiens (Human) OX=9606 GN=TMX2 PE=1 SV=1	1.31484e+08	1.46153e+08	1.34863e+08		92303763	6.45233e+07	1.58924e+08		1.77328e+08	1.72266e+08	2.17528e+08		2.18046e+08	2.19561e+08	2.1089e+08
P26006	ITGA3	Integrin alpha-3 OS=Homo sapiens (Human) OX=9606 GN=ITGA3 PE=1 SV=5	9.78407e+08	1.18173e+09	1.14776e+09		9.68528e+08	1.0041e+09	1.14829e+09		1.26284e+09	1.14864e+09	1.29832e+09		1.32911e+09	1.27976e+09	1.32708e+09
Q6PCE3	PGM2L1	Glucose 1,6-bisphosphate synthase OS=Homo sapiens (Human) OX=9606 GN=PGM2L1 PE=1 SV=3	4.14351e+06	6.9952e+06	2.38197e+07			1.46686e+07	2.00927e+07		1.61217e+07	1.2334e+07	1.83046e+07		7.03488e+06	9.8169e+06	1.51833e+07
P43686	PSMC4	26S proteasome regulatory subunit 6B OS=Homo sapiens (Human) OX=9606 GN=PSMC4 PE=1 SV=2	1.83665e+09	1.87892e+09	1.73624e+09		1.67956e+09	1.64534e+09	1.91741e+09		2.12911e+09	2.16493e+09	1.97787e+09		1.99287e+09	2.0132e+09	1.90713e+09
Q9H488	POFUT1	GDP-fucose protein O-fucosyltransferase 1 OS=Homo sapiens (Human) OX=9606 GN=POFUT1 PE=1 SV=1	5.54432e+08	4.52376e+08	4.9569e+08		4.01079e+08	4.2259e+08	5.29014e+08		3.71272e+08	4.35649e+08	4.21527e+08		5.66529e+08	4.84436e+08	5.81449e+08
Q13123	IK	Protein Red OS=Homo sapiens (Human) OX=9606 GN=IK PE=1 SV=3	1.8753e+08	2.31009e+08	2.17268e+08		2.3754e+08	1.86607e+08	2.22109e+08		2.20473e+08	2.26702e+08	2.57998e+08		2.38533e+08	1.99232e+08	2.21084e+08
P49754	VPS41	Vacuolar protein sorting-associated protein 41 homolog OS=Homo sapiens (Human) OX=9606 GN=VPS41 PE=1 SV=3	4.99758e+06	4.21625e+06	5.75702e+06		6.77621e+06	1.05456e+07	3.89712e+06		1.29642e+07	8.14005e+06	5.11348e+06		1.208e+07	1.68738e+07	5.08046e+06
P78318	IGBP1	Immunoglobulin-binding protein 1 OS=Homo sapiens (Human) OX=9606 GN=IGBP1 PE=1 SV=1	8.82435e+07	8.49826e+07	6.35278e+07		75376075	6.34727e+07	6.19146e+07		6.24509e+07	4.94258e+07	6.76059e+07		2.75805e+07	4.94974e+07
O00401	WASL	Neural Wiskott-Aldrich syndrome protein OS=Homo sapiens (Human) OX=9606 GN=WASL PE=1 SV=2	5.03011e+08	4.83886e+08	5.024e+08		4.8316e+08	5.03572e+08	5.22231e+08		4.67205e+08	1.2494e+08	4.98747e+08		3.88552e+08	2.63621e+08	3.64379e+08
P60903	S100A10	Protein S100-A10 OS=Homo sapiens (Human) OX=9606 GN=S100A10 PE=1 SV=2	2.85414e+09	3.0501e+09	3.21168e+09		2709807610	3.17334e+09	2.70979e+09		2.70389e+09	2.73954e+09	2.892e+09		3.58458e+09	2.87157e+09	3.61686e+09
P00558	PGK1	Phosphoglycerate kinase 1 OS=Homo sapiens (Human) OX=9606 GN=PGK1 PE=1 SV=3	2.53028e+10	2.50677e+10	2.35383e+10		25369302502	2.34309e+10	2.40582e+10		1.95151e+10	2.27965e+10	2.27587e+10		1.65126e+10	1.65097e+10	1.46746e+10
P28331	NDUFS1	NADH-ubiquinone oxidoreductase 75 kDa subunit, mitochondrial OS=Homo sapiens (Human) OX=9606 GN=NDUFS1 PE=1 SV=3	9.80063e+08	9.47947e+08	9.06856e+08		1004713217	1.01108e+09	1.10822e+09		1.12947e+09	9.88336e+08	1.07734e+09		1.25217e+09	1.29334e+09	1.3535e+09
Q96JB2	COG3	Conserved oligomeric Golgi complex subunit 3 OS=Homo sapiens (Human) OX=9606 GN=COG3 PE=1 SV=3	2.12464e+07	2.74703e+07	1.56182e+07		23420132	4.1507e+07	3.57222e+07		2.74428e+07	3.04772e+07	3.80116e+07		3.74977e+07	2.27495e+07	4.44463e+07
Q8TAQ2	SMARCC2	SWI/SNF complex subunit SMARCC2 OS=Homo sapiens (Human) OX=9606 GN=SMARCC2 PE=1 SV=1	1.30274e+09	1.258e+09	1.32197e+09		1189000756	1.33797e+09	1.19134e+09		1.23289e+09	1.14503e+09	1.17616e+09		1.0005e+09	9.83183e+08	1.0056e+09
P22314	UBA1	Ubiquitin-like modifier-activating enzyme 1 OS=Homo sapiens (Human) OX=9606 GN=UBA1 PE=1 SV=3	8.19035e+09	8.56595e+09	8.2187e+09		7981799426	7.75527e+09	8.01349e+09		7.35411e+09	7.60989e+09	7.68425e+09		6.45517e+09	6.86175e+09	6.35792e+09
O60828	PQBP1	Polyglutamine-binding protein 1 OS=Homo sapiens (Human) OX=9606 GN=PQBP1 PE=1 SV=1	3.8828e+07	5.1536e+07	5.92418e+07		52244481	4.94502e+07	5.23654e+07		7.40826e+07	3.90874e+07	4.78827e+07		4.46037e+07	7.03555e+07	6.05645e+07
Q9BR76	CORO1B	Coronin-1B OS=Homo sapiens (Human) OX=9606 GN=CORO1B PE=1 SV=1	1.88337e+09	1.87031e+09	1.80063e+09		1612392322	1.75589e+09	1.82364e+09		1.52899e+09	1.3813e+09	1.50437e+09		1.40579e+09	1.29391e+09	1.3189e+09
P23219	PTGS1	Prostaglandin G/H synthase 1 OS=Homo sapiens (Human) OX=9606 GN=PTGS1 PE=1 SV=2	9.85844e+08	1.04461e+09	1.0538e+09		1073254186	9.37742e+08	9.56894e+08		1.05239e+09	7.76079e+08	9.96582e+08		1.17771e+09	1.10253e+09	1.11881e+09
P22570	FDXR	NADPH:adrenodoxin oxidoreductase, mitochondrial OS=Homo sapiens (Human) OX=9606 GN=FDXR PE=1 SV=3	4.9708e+08	4.99022e+08	4.15241e+08		314332195	4.95318e+08	4.62715e+08		5.90387e+08	5.11917e+08	4.18152e+08		6.11281e+08	8.83547e+08	6.54234e+08
P09496	CLTA	Clathrin light chain A OS=Homo sapiens (Human) OX=9606 GN=CLTA PE=1 SV=1	4.37107e+08	5.7859e+08	4.56517e+08		316740510	5.82312e+08	3.21828e+08		4.94742e+08	5.26317e+08	6.27841e+08		4.53703e+08	4.2799e+08	7.16923e+08
Q92769	HDAC2	Histone deacetylase 2 OS=Homo sapiens (Human) OX=9606 GN=HDAC2 PE=1 SV=2	5.41109e+08	5.64686e+08	5.4054e+08		5.59113e+08	5.30388e+08	5.06257e+08		5.49435e+08	4.49877e+08	4.61312e+08		5.3146e+08	5.24571e+08	5.50898e+08
P84098	RPL19	60S ribosomal protein L19 OS=Homo sapiens (Human) OX=9606 GN=RPL19 PE=1 SV=1	3.27336e+09	3.48176e+09	3.24852e+09		3279947459	3.43472e+09	3.62948e+09		3.56713e+09	3.68857e+09	3.71845e+09		4.08979e+09	4.12821e+09	4.0755e+09
Q9Y3U8	RPL36	60S ribosomal protein L36 OS=Homo sapiens (Human) OX=9606 GN=RPL36 PE=1 SV=3	2.3505e+09	2.34524e+09	2.46719e+09		2351709998	2.38805e+09	2.34367e+09		2.4645e+09	2.44075e+09	2.61974e+09		2.40329e+09	2.31331e+09	2.46155e+09
Q6PD62	CTR9	RNA polymerase-associated protein CTR9 homolog OS=Homo sapiens (Human) OX=9606 GN=CTR9 PE=1 SV=1	2.77428e+07	2.48954e+07	2.81476e+07		10321973	2.37806e+07	2.38461e+07		4.60204e+07	3.19788e+07	2.77566e+07		4.05676e+07	3.45167e+07	4.40797e+07
Q02790	FKBP4	Peptidyl-prolyl cis-trans isomerase FKBP4 OS=Homo sapiens (Human) OX=9606 GN=FKBP4 PE=1 SV=3	1.57187e+09	1.54226e+09	1.56459e+09		1436388769	1.23041e+09	1.64102e+09		1.47114e+09	1.48267e+09	1.40136e+09		1.2161e+09	1.16943e+09	1.18446e+09
P29401	TKT	Transketolase OS=Homo sapiens (Human) OX=9606 GN=TKT PE=1 SV=3	1.36464e+10	1.35567e+10	1.35359e+10		1.23856e+10	1.30498e+10	1.41161e+10		1.17403e+10	1.1886e+10	1.27275e+10		1.07266e+10	1.03398e+10	1.09772e+10
P42574	CASP3	Caspase-3 OS=Homo sapiens (Human) OX=9606 GN=CASP3 PE=1 SV=2	1.73967e+08	2.04478e+08	1.99651e+08		185224706	1.99185e+08	2.33424e+08		1.82655e+08	1.50957e+08	1.32852e+08		1.43156e+08	1.98844e+08	1.44653e+08
Q9UJ41	RABGEF1	Rab5 GDP/GTP exchange factor OS=Homo sapiens (Human) OX=9606 GN=RABGEF1 PE=1 SV=3	5.71712e+07	5.17047e+07	6.24301e+07		41189354	6.51199e+07	5.79411e+07		7.11574e+07	4.8629e+07	6.68086e+07		6.02404e+07	1.11455e+08	9.70482e+07
P50851	LRBA	Lipopolysaccharide-responsive and beige-like anchor protein OS=Homo sapiens (Human) OX=9606 GN=LRBA PE=1 SV=4	5.63328e+06	6.64735e+06	4.17222e+06		3.96543e+06	6.03335e+06			2.9481e+07	3.73749e+07	3.40791e+07			1.79033e+07	2.79889e+07
P83731	RPL24	60S ribosomal protein L24 OS=Homo sapiens (Human) OX=9606 GN=RPL24 PE=1 SV=1	4.40134e+09	4.27801e+09	4.34914e+09		4138081507	4.25223e+09	4.23312e+09		4.24243e+09	4.37983e+09	4.27167e+09		4.35887e+09	4.36446e+09	4.10765e+09
Q9UMX0	UBQLN1	Ubiquilin-1 OS=Homo sapiens (Human) OX=9606 GN=UBQLN1 PE=1 SV=2	6.18712e+08	5.78312e+08	6.29962e+08		5.75974e+08	6.22815e+08	6.29067e+08		5.55886e+08	6.47874e+08	5.59661e+08		5.3461e+08	5.15654e+08	5.13764e+08
Q13616	CUL1	Cullin-1 OS=Homo sapiens (Human) OX=9606 GN=CUL1 PE=1 SV=2	7.01284e+08	6.93255e+08	7.34011e+08		623279815	6.62232e+08	7.13454e+08		7.35884e+08	5.81446e+08	6.63958e+08		6.17074e+08	6.02535e+08	5.75829e+08
Q7Z6Z7	HUWE1	E3 ubiquitin-protein ligase HUWE1 OS=Homo sapiens (Human) OX=9606 GN=HUWE1 PE=1 SV=3	1.7174e+09	1.74361e+09	1.65292e+09		1.70645e+09	1.71701e+09	1.67685e+09		1.68728e+09	2.02949e+09	1.93098e+09		1.83346e+09	1.7511e+09	1.597e+09
P20700	LMNB1	Lamin-B1 OS=Homo sapiens (Human) OX=9606 GN=LMNB1 PE=1 SV=2	3.9697e+09	3.97689e+09	4.0771e+09		3988126273	4.01328e+09	3.61302e+09		4.23383e+09	3.97927e+09	4.18278e+09		4.75562e+09	4.70999e+09	4.43974e+09
O60645	EXOC3	Exocyst complex component 3 OS=Homo sapiens (Human) OX=9606 GN=EXOC3 PE=1 SV=3	2.67497e+08	2.84929e+08	2.92851e+08		1.80417e+08	3.04849e+08	2.8711e+08		2.73587e+08	2.1924e+08	2.85623e+08		2.96319e+08	2.38844e+08	2.71826e+08
Q9BV38	WDR18	WD repeat-containing protein 18 OS=Homo sapiens (Human) OX=9606 GN=WDR18 PE=1 SV=2	1.86425e+08	1.69727e+08	1.41325e+08		146226438	2.16632e+08	7.21768e+07		2.2475e+08	1.7508e+08	2.31361e+08		2.02383e+08	2.11732e+08	1.98786e+08
Q00610	CLTC	Clathrin heavy chain 1 OS=Homo sapiens (Human) OX=9606 GN=CLTC PE=1 SV=5	3.01743e+10	3.05004e+10	3.03042e+10		29397783791	2.96537e+10	2.89613e+10		3.00145e+10	2.83645e+10	3.03202e+10		2.83554e+10	2.81941e+10	2.77187e+10
P27449	ATP6V0C	V-type proton ATPase 16 kDa proteolipid subunit OS=Homo sapiens (Human) OX=9606 GN=ATP6V0C PE=1 SV=1	1.03609e+08	7.92497e+07	1.54028e+08		96902970	1.17892e+08	1.06847e+08		9.87331e+07	1.2106e+08	1.28341e+08		1.27097e+08	1.07539e+08	1.08352e+08
P15311	EZR	Ezrin OS=Homo sapiens (Human) OX=9606 GN=EZR PE=1 SV=4	4.95565e+09	4.83323e+09	4.94185e+09		4.57704e+09	4.75497e+09	4.92019e+09		4.69148e+09	4.91015e+09	5.06232e+09		3.86025e+09	4.10236e+09	3.90596e+09
Q16719	KYNU	Kynureninase OS=Homo sapiens (Human) OX=9606 GN=KYNU PE=1 SV=1	1.04469e+07	1.25365e+07	1.01272e+07		18535079	1.41037e+07	1.45057e+07		1.30729e+07	1.21704e+07	1.08325e+07		1.78048e+07	1.88671e+07	2.66516e+07
O15372	EIF3H	Eukaryotic translation initiation factor 3 subunit H OS=Homo sapiens (Human) OX=9606 GN=EIF3H PE=1 SV=1	1.01694e+09	1.08325e+09	9.88932e+08		1051253115	8.99807e+08	1.19511e+09		9.17437e+08	1.05106e+09	1.02604e+09		1.09111e+09	1.01112e+09	9.34635e+08
P21333	FLNA	Filamin-A OS=Homo sapiens (Human) OX=9606 GN=FLNA PE=1 SV=4	1.33445e+11	1.34927e+11	1.40075e+11		1.31272e+11	1.29437e+11	1.33504e+11		1.30375e+11	1.45876e+11	1.38858e+11		1.28416e+11	1.24079e+11	1.21209e+11
P21283	ATP6V1C1	V-type proton ATPase subunit C 1 OS=Homo sapiens (Human) OX=9606 GN=ATP6V1C1 PE=1 SV=4	1.51692e+08	1.80412e+08	1.48109e+08		1.59124e+08	1.89368e+08	1.76258e+08		1.63094e+08	2.02064e+08	1.98605e+08		1.65676e+08	1.60417e+08	1.49862e+08
P45877	PPIC	Peptidyl-prolyl cis-trans isomerase C OS=Homo sapiens (Human) OX=9606 GN=PPIC PE=1 SV=1	4.4664e+08	5.19297e+08	4.365e+08		454175000	4.56123e+08	4.50133e+08		3.92333e+08	3.77148e+08	3.95656e+08		4.06734e+08	4.80236e+08	4.2931e+08
Q9BXF6	RAB11FIP5	Rab11 family-interacting protein 5 OS=Homo sapiens (Human) OX=9606 GN=RAB11FIP5 PE=1 SV=1	3.48905e+08	4.26732e+08	3.89688e+08		353038333	4.35344e+08	3.82209e+08		3.95854e+08	3.75595e+08	4.12374e+08		4.17057e+08	4.96211e+08	4.43017e+08
Q9BZZ5	API5	Apoptosis inhibitor 5 OS=Homo sapiens (Human) OX=9606 GN=API5 PE=1 SV=3	1.04374e+09	1.0582e+09	9.93371e+08		999258706	9.63591e+08	1.068e+09		9.61905e+08	8.70323e+08	8.48832e+08		8.81529e+08	8.57455e+08	9.26598e+08
O95819	MAP4K4	Mitogen-activated protein kinase kinase kinase kinase 4 OS=Homo sapiens (Human) OX=9606 GN=MAP4K4 PE=1 SV=2	1.84421e+08	2.37277e+08	2.23974e+08		202145708	2.08412e+08	1.61456e+08		1.76503e+08	1.28033e+08	1.65789e+08		1.43575e+08	1.0754e+08	1.41187e+08
O00151	PDLIM1	PDZ and LIM domain protein 1 OS=Homo sapiens (Human) OX=9606 GN=PDLIM1 PE=1 SV=4	2.27321e+09	2.23354e+09	2.20704e+09		2229290271	2.0226e+09	2.2215e+09		1.73484e+09	1.8801e+09	1.96802e+09		1.78686e+09	1.38033e+09	1.44794e+09
Q6NZ67	MZT2B	Mitotic-spindle organizing protein 2B OS=Homo sapiens (Human) OX=9606 GN=MZT2B PE=1 SV=1	3.04547e+07	2.55375e+07	3.61003e+07		36462848	4.12294e+07	3.657e+07		4.8696e+07	3.76998e+07	5.31047e+07		5.01709e+07	5.78787e+07	4.49872e+07
Q9BY44	EIF2A	Eukaryotic translation initiation factor 2A OS=Homo sapiens (Human) OX=9606 GN=EIF2A PE=1 SV=3	7.40014e+08	8.11334e+08	8.18821e+08		819495658	8.34529e+08	8.09828e+08		8.61075e+08	9.00123e+08	9.15562e+08		8.64736e+08	8.19302e+08	9.50817e+08
P40937	RFC5	Replication factor C subunit 5 OS=Homo sapiens (Human) OX=9606 GN=RFC5 PE=1 SV=1	1.64826e+08	1.15528e+08	1.40954e+08		134380740	1.55307e+08	1.58512e+08		1.63422e+08	1.39154e+08	1.96943e+08		2.07391e+08	1.43074e+08	1.9332e+08
Q8N357	SLC35F6	Solute carrier family 35 member F6 OS=Homo sapiens (Human) OX=9606 GN=SLC35F6 PE=1 SV=1	9.09209e+07	1.11827e+08	1.13651e+08		65392870	6.89856e+07	6.86021e+07		8.56079e+07	8.86359e+07	9.32241e+07		1.02115e+08	9.71399e+07	8.66541e+07
P63098	PPP3R1	Calcineurin subunit B type 1 OS=Homo sapiens (Human) OX=9606 GN=PPP3R1 PE=1 SV=2	1.63714e+07	1.36707e+07	2.49892e+07		10008672	2.90438e+07	1.7109e+07		4.88842e+06	3.32899e+07	6.67798e+06		2.85392e+07	2.2725e+07	6.94855e+06
P63027	VAMP2	Vesicle-associated membrane protein 2 OS=Homo sapiens (Human) OX=9606 GN=VAMP2 PE=1 SV=3	3.49761e+08	3.42756e+08	3.85309e+08		358668390	3.60572e+08	3.47976e+08		4.25813e+08	4.13324e+08	4.03037e+08		4.2951e+08	4.57945e+08	4.84762e+08
P63167	DYNLL1	Dynein light chain 1, cytoplasmic OS=Homo sapiens (Human) OX=9606 GN=DYNLL1 PE=1 SV=1	4.87756e+08	6.11453e+08	5.74179e+08		479833502	6.87931e+08	5.26546e+08		5.39287e+08	5.3494e+08	6.18048e+08		5.2958e+08	5.21079e+08	6.55606e+08
Q9P2X0	DPM3	Dolichol-phosphate mannosyltransferase subunit 3 OS=Homo sapiens (Human) OX=9606 GN=DPM3 PE=1 SV=2	6.90202e+07	7.90623e+07	7.94052e+07		67802365	8.25008e+07	7.86288e+07		6.93112e+07	6.19388e+07	7.39191e+07		4.80684e+07	4.80856e+07	6.57232e+07
Q13310	PABPC4	Polyadenylate-binding protein 4 OS=Homo sapiens (Human) OX=9606 GN=PABPC4 PE=1 SV=1	1.67169e+09	1.88581e+09	1.68652e+09		1603198278	1.58188e+09	1.66518e+09		1.63791e+09	1.71166e+09	1.72318e+09		1.67464e+09	1.61391e+09	1.6576e+09
Q9P299	COPZ2	Coatomer subunit zeta-2 OS=Homo sapiens (Human) OX=9606 GN=COPZ2 PE=2 SV=1	7.81149e+07	7.50683e+07	5.90898e+07		49025026	6.60984e+07	5.01899e+07		5.43338e+07	5.92901e+07	7.00318e+07		6.08384e+07	2.40409e+07	6.30255e+07
Q6P3X3	TTC27	Tetratricopeptide repeat protein 27 OS=Homo sapiens (Human) OX=9606 GN=TTC27 PE=1 SV=1	2.4897e+07	2.60624e+07	2.56492e+07		21547236	2.81114e+07	2.54468e+07		5.26428e+07	2.37637e+07	5.63499e+07		3.20361e+07	2.49323e+07	4.85259e+07
Q16204	CCDC6	Coiled-coil domain-containing protein 6 OS=Homo sapiens (Human) OX=9606 GN=CCDC6 PE=1 SV=2	2.76306e+08	2.9714e+08	3.88319e+08		3.69056e+08	2.95447e+08	3.20281e+08		2.11956e+08	2.90739e+08	2.97905e+08		1.98769e+08	1.68595e+08	1.6966e+08
P39210	MPV17	Protein Mpv17 OS=Homo sapiens (Human) OX=9606 GN=MPV17 PE=1 SV=1	2.69021e+07	3.23682e+07	2.60212e+07		13949215	2.22545e+07	2.43649e+07		2.16083e+07	2.82605e+07	3.90101e+07		3.27799e+07	3.4564e+07	3.48204e+07
O14497	ARID1A	AT-rich interactive domain-containing protein 1A OS=Homo sapiens (Human) OX=9606 GN=ARID1A PE=1 SV=3	3.02686e+08	3.30981e+08	4.01313e+08		3.00772e+08	3.56019e+08	4.15793e+08		4.41619e+08	3.9268e+08	3.12146e+08		4.44627e+08	4.04928e+08	4.17242e+08
Q9BT22	ALG1	Chitobiosyldiphosphodolichol beta-mannosyltransferase OS=Homo sapiens (Human) OX=9606 GN=ALG1 PE=1 SV=2	1.13176e+08	1.10266e+08	1.20343e+08		112033630	8.16161e+07	6.09907e+07		1.31923e+08	9.25836e+07	1.52474e+08		1.12441e+08	1.51391e+08	1.36734e+08
O60610	DIAPH1	Protein diaphanous homolog 1 OS=Homo sapiens (Human) OX=9606 GN=DIAPH1 PE=1 SV=2	1.77884e+09	1.66775e+09	1.63633e+09		2.02238e+09	1.82121e+09	2.21699e+09		1.62999e+09	1.54716e+09	1.46549e+09		1.40071e+09	1.16745e+09	1.21833e+09
P53007	SLC25A1	Tricarboxylate transport protein, mitochondrial OS=Homo sapiens (Human) OX=9606 GN=SLC25A1 PE=1 SV=2	9.05761e+08	8.47763e+08	8.76703e+08		8.97188e+08	7.91275e+08	8.68206e+08		1.06334e+09	8.74896e+08	9.9308e+08		1.04882e+09	1.16025e+09	1.11033e+09
P49441	INPP1	Inositol polyphosphate 1-phosphatase OS=Homo sapiens (Human) OX=9606 GN=INPP1 PE=1 SV=1	1.18971e+10	1.20859e+10	1.21273e+10		1.18364e+10	1.31398e+10	1.26251e+10		1.30423e+10	1.11505e+10	1.35235e+10		1.40372e+10	1.47065e+10	1.27726e+10
O60749	SNX2	Sorting nexin-2 OS=Homo sapiens (Human) OX=9606 GN=SNX2 PE=1 SV=2	4.61186e+08	5.74291e+08	4.07815e+08		477926352	5.26317e+08	6.05378e+08		4.85081e+08	4.23386e+08	4.75423e+08		4.59306e+08	3.42588e+08	3.69694e+08
Q02543	RPL18A	60S ribosomal protein L18a OS=Homo sapiens (Human) OX=9606 GN=RPL18A PE=1 SV=2	4.31312e+09	4.34653e+09	4.29287e+09		4329260679	4.3133e+09	4.01324e+09		4.06927e+09	3.92663e+09	3.91067e+09		3.89626e+09	3.80712e+09	3.79007e+09
Q9BUR5	APOO	MICOS complex subunit MIC26 OS=Homo sapiens (Human) OX=9606 GN=APOO PE=1 SV=1	7.40479e+07	5.0965e+07	6.67482e+07		64696022	5.42826e+07	6.57918e+07		8.39105e+07	6.94178e+07	6.70054e+07		7.55782e+07	1.002e+08	7.4673e+07
Q9Y3T9	NOC2L	Nucleolar complex protein 2 homolog OS=Homo sapiens (Human) OX=9606 GN=NOC2L PE=1 SV=4	2.57664e+08	2.71812e+08	2.6324e+08		286448887	2.25436e+08	2.64032e+08		2.46877e+08	2.95953e+08	2.32617e+08		3.42949e+08	2.83173e+08	3.01723e+08
Q5VIR6	VPS53	Vacuolar protein sorting-associated protein 53 homolog OS=Homo sapiens (Human) OX=9606 GN=VPS53 PE=1 SV=1	6.52883e+06	2.4734e+07	1.73632e+07		20759572	3.0404e+07				3.21275e+07			2.08313e+07		1.20866e+07
Q96AX1	VPS33A	Vacuolar protein sorting-associated protein 33A OS=Homo sapiens (Human) OX=9606 GN=VPS33A PE=1 SV=1	8.01815e+07	3.59925e+07	5.05253e+07		59417818	4.76314e+07	4.42551e+07		6.73685e+07	3.94461e+07	7.74695e+07		4.66862e+07	2.91334e+07	5.08553e+07
Q04323	UBXN1	UBX domain-containing protein 1 OS=Homo sapiens (Human) OX=9606 GN=UBXN1 PE=1 SV=2	3.80402e+08	4.61322e+08	3.33214e+08		392225905	4.01459e+08	3.87288e+08		3.28228e+08	2.66343e+08	3.16874e+08		2.9018e+08	2.49719e+08	2.54903e+08
Q9H4A6	GOLPH3	Golgi phosphoprotein 3 OS=Homo sapiens (Human) OX=9606 GN=GOLPH3 PE=1 SV=1	1.1346e+08	1.70934e+08	1.31215e+08		152155725	1.43484e+08	1.08221e+08		1.38162e+08	1.38096e+08	1.68197e+08		1.21293e+08	9.82598e+07	8.33e+07
P68431	H3C4	Histone H3.1 OS=Homo sapiens (Human) OX=9606 GN=H3C4 PE=1 SV=2	5.3705e+10	5.27952e+10	5.50476e+10		5.29578e+10	5.53241e+10	5.29493e+10		6.03347e+10	5.25299e+10	5.71335e+10		6.35948e+10	6.36306e+10	6.36411e+10
P67809	YBX1	Y-box-binding protein 1 OS=Homo sapiens (Human) OX=9606 GN=YBX1 PE=1 SV=3	2.55751e+09	2.54649e+09	2.55004e+09		2.28693e+09	2.57364e+09	2.53576e+09		2.65797e+09	2.86731e+09	2.45811e+09		2.57935e+09	2.63289e+09	2.53685e+09
Q16134	ETFDH	Electron transfer flavoprotein-ubiquinone oxidoreductase, mitochondrial OS=Homo sapiens (Human) OX=9606 GN=ETFDH PE=1 SV=2	1.18322e+08	1.35579e+08	1.2402e+08		99238832	1.61634e+08	1.13465e+08		1.78236e+08	1.28728e+08	1.39382e+08		1.80508e+08	2.30827e+08	2.49182e+08
Q9H0D6	XRN2	5'-3' exoribonuclease 2 OS=Homo sapiens (Human) OX=9606 GN=XRN2 PE=1 SV=1	5.19376e+08	4.87491e+08	5.12126e+08		4.17888e+08	4.87737e+08	5.10199e+08		3.73004e+08	4.52647e+08	4.16199e+08		5.53052e+08	5.03587e+08	5.23629e+08
Q8N4V1	MMGT1	Membrane magnesium transporter 1 OS=Homo sapiens (Human) OX=9606 GN=MMGT1 PE=1 SV=1	3.89003e+07	3.59061e+07	4.96102e+07		16783438	4.28905e+07	4.83756e+07		3.61558e+07	2.11263e+07	4.33602e+07		5.3004e+07	8.2399e+07	6.60537e+07
Q9UKM9	RALY	RNA-binding protein Raly OS=Homo sapiens (Human) OX=9606 GN=RALY PE=1 SV=1	1.07421e+09	1.13853e+09	1.29992e+09		1058019403	1.22301e+09	1.08492e+09		1.15747e+09	1.14897e+09	1.08761e+09		1.25664e+09	1.19862e+09	1.21198e+09
O60238	BNIP3L	BCL2/adenovirus E1B 19 kDa protein-interacting protein 3-like OS=Homo sapiens (Human) OX=9606 GN=BNIP3L PE=1 SV=1	9.24028e+06	5.03107e+07	5.10928e+07		7819634	4.74546e+07	5.89124e+07		5.49658e+07	4.32463e+07					4.33217e+07
Q9UHV9	PFDN2	Prefoldin subunit 2 OS=Homo sapiens (Human) OX=9606 GN=PFDN2 PE=1 SV=1	2.11456e+08	2.51986e+08	2.03298e+08		1.87645e+08	2.0132e+08	2.26702e+08		1.75796e+08	2.22087e+08	2.46937e+08		1.66826e+08	1.11958e+08	1.25526e+08
P86790	CCZ1B	Vacuolar fusion protein CCZ1 homolog B OS=Homo sapiens (Human) OX=9606 GN=CCZ1B PE=1 SV=1	2.39431e+07	3.01915e+07	8.20991e+06		9958504	1.19206e+07	1.09119e+07		1.0859e+07	1.45117e+07	9.96999e+06		1.10678e+07	1.28732e+07	2.22487e+07
Q99613	EIF3C	Eukaryotic translation initiation factor 3 subunit C OS=Homo sapiens (Human) OX=9606 GN=EIF3C PE=1 SV=1	8.65394e+09	8.3955e+09	7.83457e+09		6804787393	6.74507e+09	5.35464e+09		6.04586e+09	5.80659e+09	6.90245e+09		7.65499e+09	2.62701e+09	3.3327e+09
P38606	ATP6V1A	V-type proton ATPase catalytic subunit A OS=Homo sapiens (Human) OX=9606 GN=ATP6V1A PE=1 SV=2	1.67782e+09	1.65259e+09	1.83108e+09		1.66633e+09	1.76329e+09	1.62164e+09		1.58961e+09	1.77014e+09	1.69824e+09		1.60905e+09	1.4451e+09	1.6147e+09
P11182	DBT	Lipoamide acyltransferase component of branched-chain alpha-keto acid dehydrogenase complex, mitochondrial OS=Homo sapiens (Human) OX=9606 GN=DBT PE=1 SV=3	1.00314e+07	1.32549e+07	6.16241e+06		5.814e+06	1.04776e+07	5.79552e+06		6.48885e+06	1.35174e+07	1.08798e+07		1.38519e+07	2.56414e+07	1.51068e+07
P24752	ACAT1	Acetyl-CoA acetyltransferase, mitochondrial OS=Homo sapiens (Human) OX=9606 GN=ACAT1 PE=1 SV=1	1.18988e+09	1.23821e+09	1.04687e+09		1032020971	1.16697e+09	1.15092e+09		1.53456e+09	1.427e+09	1.33929e+09		1.4689e+09	1.37475e+09	1.44077e+09
P36507	MAP2K2	Dual specificity mitogen-activated protein kinase kinase 2 OS=Homo sapiens (Human) OX=9606 GN=MAP2K2 PE=1 SV=1	9.35987e+08	9.11973e+08	9.27962e+08		9.51098e+08	9.07281e+08	9.43269e+08		1.01111e+09	8.86855e+08	8.06153e+08		9.35538e+08	9.66912e+08	9.4094e+08
P18077	RPL35A	60S ribosomal protein L35a OS=Homo sapiens (Human) OX=9606 GN=RPL35A PE=1 SV=2	3.89437e+09	4.07995e+09	4.24578e+09		4055311720	3.8902e+09	4.00906e+09		4.13116e+09	3.97199e+09	3.80873e+09		3.83399e+09	3.76274e+09	3.96171e+09
Q9Y2S6	TMA7	Translation machinery-associated protein 7 OS=Homo sapiens (Human) OX=9606 GN=TMA7 PE=1 SV=1	1.70127e+08	1.60686e+08	1.64616e+08		126925700	1.35006e+08	1.76434e+08		1.30754e+08	1.19465e+08	1.28688e+08		9.43302e+07	7.29599e+07	6.4095e+07
Q16836	HADH	Hydroxyacyl-coenzyme A dehydrogenase, mitochondrial OS=Homo sapiens (Human) OX=9606 GN=HADH PE=1 SV=3	6.59049e+08	8.02037e+08	7.16512e+08		5.24573e+08	6.76565e+08	6.82133e+08		9.49675e+08	8.91744e+08	8.54154e+08		9.36576e+08	6.992e+08	8.5364e+08
Q13459	MYO9B	Unconventional myosin-IXb OS=Homo sapiens (Human) OX=9606 GN=MYO9B PE=1 SV=3	3.40704e+08	3.50425e+08	3.06151e+08		3.44539e+08	2.70433e+08	4.27413e+08		3.40503e+08	3.12914e+08	3.94398e+08		2.95539e+08	2.63305e+08	3.08633e+08
P62701	RPS4X	40S ribosomal protein S4, X isoform OS=Homo sapiens (Human) OX=9606 GN=RPS4X PE=1 SV=2	1.09113e+10	1.0853e+10	1.09825e+10		1.03977e+10	1.05188e+10	1.08139e+10		1.04868e+10	1.07393e+10	1.05846e+10		1.01163e+10	1.04318e+10	1.03806e+10
Q9UNW1	MINPP1	Multiple inositol polyphosphate phosphatase 1 OS=Homo sapiens (Human) OX=9606 GN=MINPP1 PE=1 SV=1	5.35176e+07	4.28235e+07	6.22745e+07		57648870	6.632e+07	8.05493e+07		5.34005e+07	3.58154e+07	1.26902e+08		5.87593e+07	6.76933e+07	7.33892e+07
P38159	RBMX	RNA-binding motif protein, X chromosome OS=Homo sapiens (Human) OX=9606 GN=RBMX PE=1 SV=3	3.49315e+09	3.52079e+09	3.52058e+09		3351278793	3.52525e+09	3.23127e+09		3.85903e+09	3.24618e+09	3.61377e+09		3.93508e+09	3.80219e+09	3.88065e+09
Q9Y6Y8	SEC23IP	SEC23-interacting protein OS=Homo sapiens (Human) OX=9606 GN=SEC23IP PE=1 SV=1	1.24071e+09	1.28109e+09	1.36148e+09		1.09e+09	1.17617e+09	1.17327e+09		9.18e+08	8.51597e+08	9.50506e+08		8.93651e+08	9.23507e+08	7.75388e+08
Q9P2G1	ANKIB1	Ankyrin repeat and IBR domain-containing protein 1 OS=Homo sapiens (Human) OX=9606 GN=ANKIB1 PE=1 SV=3	3.9925e+08	4.10681e+08	3.11085e+08		318324563	4.05164e+08	4.22127e+08		3.18018e+08	3.29839e+08	3.15437e+08		1.97496e+08	2.87341e+08	3.35966e+08
P22830	FECH	Ferrochelatase, mitochondrial OS=Homo sapiens (Human) OX=9606 GN=FECH PE=1 SV=2	1.06972e+08	8.31444e+07	9.85446e+07		167898868	1.23565e+08	8.43831e+07		1.45637e+08	1.06293e+08	1.0878e+08		1.3707e+08	1.74548e+08	1.50719e+08
Q9Y2R9	MRPS7	28S ribosomal protein S7, mitochondrial OS=Homo sapiens (Human) OX=9606 GN=MRPS7 PE=1 SV=2	1.87845e+07	1.0214e+08	6.26673e+07		48946932	8.47783e+07	7.91488e+07		1.06137e+08	9.12999e+07	9.45245e+07		8.45026e+07	7.33533e+07	1.13309e+08
P00367	GLUD1	Glutamate dehydrogenase 1, mitochondrial OS=Homo sapiens (Human) OX=9606 GN=GLUD1 PE=1 SV=2	2.81636e+09	2.90092e+09	2.7342e+09		2616710236	2.78436e+09	2.87083e+09		3.78828e+09	3.34655e+09	3.191e+09		3.71766e+09	3.59406e+09	3.65004e+09
Q5W0V3	FAM160B1	Protein FAM160B1 OS=Homo sapiens (Human) OX=9606 GN=FAM160B1 PE=1 SV=1	1.24407e+08	1.05639e+08	9.06057e+07		102382759	1.43261e+08	1.34591e+08		1.24601e+08	1.0116e+08	1.36703e+08		8.29245e+07	1.07697e+08	8.74406e+07
O00442	RTCA	RNA 3'-terminal phosphate cyclase OS=Homo sapiens (Human) OX=9606 GN=RTCA PE=1 SV=1	2.73652e+08	2.80411e+08	2.34964e+08		242607488	2.38601e+08	2.19518e+08		2.49943e+08	2.32937e+08	1.94784e+08		1.70052e+08	1.52961e+08	1.90039e+08
P84085	ARF5	ADP-ribosylation factor 5 OS=Homo sapiens (Human) OX=9606 GN=ARF5 PE=1 SV=2	4.6004e+09	4.70125e+09	4.52996e+09		4372684787	4.88301e+09	4.98641e+09		4.70274e+09	4.76047e+09	4.74919e+09		3.90492e+09	4.18692e+09	3.96005e+09
Q9ULC3	RAB23	Ras-related protein Rab-23 OS=Homo sapiens (Human) OX=9606 GN=RAB23 PE=1 SV=1	4.40691e+08	4.19178e+08	4.96145e+08		474320775	4.94602e+08	4.91508e+08		5.18645e+08	5.71163e+08	5.55812e+08		6.0885e+08	5.74571e+08	5.6915e+08
P22307	SCP2	Non-specific lipid-transfer protein OS=Homo sapiens (Human) OX=9606 GN=SCP2 PE=1 SV=2	1.77545e+09	1.70964e+09	1.80239e+09		1.56656e+09	1.7613e+09	1.8556e+09		2.21561e+09	2.06563e+09	2.10826e+09		2.15646e+09	2.39641e+09	2.22441e+09
Q9P0J0	NDUFA13	NADH dehydrogenase [ubiquinone] 1 alpha subcomplex subunit 13 OS=Homo sapiens (Human) OX=9606 GN=NDUFA13 PE=1 SV=3	2.61741e+08	2.91808e+08	2.59712e+08		268585609	2.93882e+08	2.59294e+08		3.30929e+08	2.91812e+08	2.94631e+08		3.40854e+08	3.59702e+08	3.49863e+08
Q08945	SSRP1	FACT complex subunit SSRP1 OS=Homo sapiens (Human) OX=9606 GN=SSRP1 PE=1 SV=1	1.106e+09	1.03835e+09	1.04681e+09		1.02524e+09	1.14658e+09	1.06758e+09		1.1813e+09	1.22207e+09	1.07272e+09		1.22015e+09	1.08803e+09	1.19331e+09
P08397	HMBS	Porphobilinogen deaminase OS=Homo sapiens (Human) OX=9606 GN=HMBS PE=1 SV=2	2.95633e+07	3.68401e+07	5.94998e+07		2.61796e+07	4.41279e+07	4.43212e+07		5.1918e+07	5.9783e+07	8.27147e+06		2.15296e+07	5.1893e+07	6.60188e+07
P17275	JUNB	Transcription factor jun-B OS=Homo sapiens (Human) OX=9606 GN=JUNB PE=1 SV=1	4.50679e+07	5.39468e+07	5.59717e+07		71142150	7.28275e+07	5.11845e+07		6.39671e+07	6.5235e+07	6.24638e+07		5.36191e+07	9.29365e+07	6.88749e+07
Q05397	PTK2	Focal adhesion kinase 1 OS=Homo sapiens (Human) OX=9606 GN=PTK2 PE=1 SV=2	3.63699e+08	3.60539e+08	3.3812e+08		335736138	3.36249e+08	3.2381e+08		3.48865e+08	3.67549e+08	3.85051e+08		2.81132e+08	3.33298e+08	2.73528e+08
Q9UNS2	COPS3	COP9 signalosome complex subunit 3 OS=Homo sapiens (Human) OX=9606 GN=COPS3 PE=1 SV=3	5.88864e+08	6.76659e+08	6.34331e+08		5.80787e+08	5.91635e+08	5.78963e+08		7.09373e+08	6.5883e+08	7.09446e+08		5.68096e+08	6.15556e+08	5.10209e+08
Q6PI48	DARS2	Aspartate--tRNA ligase, mitochondrial OS=Homo sapiens (Human) OX=9606 GN=DARS2 PE=1 SV=1	4.46826e+08	4.34902e+08	4.39874e+08		493986822	5.69806e+08	4.66061e+08		4.84169e+08	4.1628e+08	4.94002e+08		4.96341e+08	4.82915e+08	5.41243e+08
Q9UP83	COG5	Conserved oligomeric Golgi complex subunit 5 OS=Homo sapiens (Human) OX=9606 GN=COG5 PE=1 SV=3	7.86927e+07	7.67151e+07	8.98987e+07		7.64115e+07	7.74027e+07	9.04888e+07		6.56392e+07	8.43201e+07	8.4482e+07		7.29882e+07	8.43977e+07	4.97958e+07
Q9BQ70	TCF25	Transcription factor 25 OS=Homo sapiens (Human) OX=9606 GN=TCF25 PE=1 SV=1	3.92309e+08	3.53973e+08	3.3961e+08		3.57815e+08	3.24852e+08	3.39473e+08		3.5344e+08	4.2087e+08	3.958e+08		3.88081e+08	4.38328e+08	4.03997e+08
P11234	RALB	Ras-related protein Ral-B OS=Homo sapiens (Human) OX=9606 GN=RALB PE=1 SV=1	5.45494e+08	6.27201e+08	5.77481e+08		520603557	5.62458e+08	5.54951e+08		6.68941e+08	6.41513e+08	6.63926e+08		7.95615e+08	8.23518e+08	7.17881e+08
Q7Z5G4	GOLGA7	Golgin subfamily A member 7 OS=Homo sapiens (Human) OX=9606 GN=GOLGA7 PE=1 SV=2	5.10131e+07	4.174e+07	5.51183e+07		5.3656e+07	6.53831e+07	4.27928e+07		5.9454e+07	5.42601e+07	4.26187e+07		5.38937e+07	4.71397e+07	6.04397e+07
O00303	EIF3F	Eukaryotic translation initiation factor 3 subunit F OS=Homo sapiens (Human) OX=9606 GN=EIF3F PE=1 SV=1	1.3104e+09	1.25688e+09	1.32973e+09		1143643218	1.39253e+09	1.36192e+09		1.42376e+09	1.30604e+09	1.32531e+09		1.27601e+09	1.3337e+09	1.29297e+09
Q49A26	GLYR1	Putative oxidoreductase GLYR1 OS=Homo sapiens (Human) OX=9606 GN=GLYR1 PE=1 SV=4	3.15237e+08	2.88431e+08	3.32782e+08		2.89936e+08	3.12795e+08	3.07374e+08		2.46776e+08	3.14769e+08	3.53564e+08		3.28941e+08	3.88103e+08	3.37842e+08
Q5VW36	FOCAD	Focadhesin OS=Homo sapiens (Human) OX=9606 GN=FOCAD PE=1 SV=1	4.51113e+07	2.9493e+07	6.49193e+07		4.37897e+07	5.5427e+07	5.23774e+07		5.4234e+07	3.36045e+07	4.59315e+07		7.47261e+07	7.69405e+07	5.96189e+07
Q13144	EIF2B5	Translation initiation factor eIF-2B subunit epsilon OS=Homo sapiens (Human) OX=9606 GN=EIF2B5 PE=1 SV=3	2.25695e+08	2.65476e+08	2.69918e+08		230026134	1.90494e+08	2.71285e+08		2.98326e+08	2.73468e+08	2.75194e+08		2.18495e+08	3.17848e+08	2.14761e+08
O75569	PRKRA	Interferon-inducible double-stranded RNA-dependent protein kinase activator A OS=Homo sapiens (Human) OX=9606 GN=PRKRA PE=1 SV=1	2.94913e+08	2.95128e+08	2.9731e+08		299822420	2.35274e+08	2.64421e+08		2.7205e+08	2.76525e+08	3.28475e+08		2.50764e+08	2.79548e+08	2.80658e+08
Q9BVM2	DPCD	Protein DPCD OS=Homo sapiens (Human) OX=9606 GN=DPCD PE=1 SV=2	1.87018e+07	2.32197e+07	1.55167e+07			1.75176e+07	8.71006e+06		1.7895e+07	1.64828e+07	1.40922e+07		1.33613e+07
P22681	CBL	E3 ubiquitin-protein ligase CBL OS=Homo sapiens (Human) OX=9606 GN=CBL PE=1 SV=2	4.38123e+07	7.55601e+07	1.05889e+08		39378440	5.22305e+07	6.15424e+07		8.79787e+07	7.965e+07	5.64293e+07		4.1558e+07	3.73586e+07	6.86765e+07
Q9BUL8	PDCD10	Programmed cell death protein 10 OS=Homo sapiens (Human) OX=9606 GN=PDCD10 PE=1 SV=1	2.40004e+08	3.04003e+08	3.25821e+08		234565220	3.05775e+08	3.66177e+08		2.72599e+08	2.52391e+08	2.88007e+08		2.19981e+08	1.14726e+08	1.70453e+08
Q13057	COASY	Bifunctional coenzyme A synthase OS=Homo sapiens (Human) OX=9606 GN=COASY PE=1 SV=4	2.48901e+08	2.21471e+08	2.16744e+08		181894464	2.21851e+08	2.57572e+08		2.39296e+08	2.07159e+08	2.0092e+08		1.70018e+08	2.17598e+08	1.81928e+08
Q93009	USP7	Ubiquitin carboxyl-terminal hydrolase 7 OS=Homo sapiens (Human) OX=9606 GN=USP7 PE=1 SV=2	7.17689e+08	8.85708e+08	7.68517e+08		771443522	7.96934e+08	7.98173e+08		8.27544e+08	7.74047e+08	9.53889e+08		1.06538e+09	1.19751e+09	1.0082e+09
Q7Z2K6	ERMP1	Endoplasmic reticulum metallopeptidase 1 OS=Homo sapiens (Human) OX=9606 GN=ERMP1 PE=1 SV=2	2.89512e+08	2.77115e+08	2.62454e+08		246923280	2.17382e+08	2.51591e+08		1.64431e+08	1.7939e+08	1.72114e+08		1.42058e+08	1.38326e+08	1.50675e+08
Q53GQ0	HSD17B12	Very-long-chain 3-oxoacyl-CoA reductase OS=Homo sapiens (Human) OX=9606 GN=HSD17B12 PE=1 SV=2	1.12449e+09	1.19164e+09	1.15075e+09		1.06569e+09	1.22595e+09	1.15007e+09		1.27771e+09	1.30896e+09	1.21229e+09		1.46113e+09	1.56135e+09	1.56393e+09
P49589	CARS	Cysteine--tRNA ligase, cytoplasmic OS=Homo sapiens (Human) OX=9606 GN=CARS PE=1 SV=3	1.78446e+09	1.56359e+09	1.91173e+09		1906291629	1.56606e+09	1.70827e+09		1.48446e+09	1.78053e+09	1.75068e+09		1.58946e+09	1.43062e+09	1.32605e+09
O60725	ICMT	Protein-S-isoprenylcysteine O-methyltransferase OS=Homo sapiens (Human) OX=9606 GN=ICMT PE=1 SV=1	1.48872e+07	4.17877e+07	1.50449e+07		40507310	3.18221e+07	4.14361e+07		5.08722e+07	3.82512e+07	3.52662e+07		5.41668e+07	5.88739e+07	6.03395e+07
O94906	PRPF6	Pre-mRNA-processing factor 6 OS=Homo sapiens (Human) OX=9606 GN=PRPF6 PE=1 SV=1	4.40908e+08	5.46984e+08	4.17479e+08		418788716	5.13369e+08	4.21965e+08		5.73502e+08	4.83453e+08	5.29969e+08		5.50317e+08	5.27333e+08	4.50192e+08
O00193	SMAP	Small acidic protein OS=Homo sapiens (Human) OX=9606 GN=SMAP PE=1 SV=1	3.14531e+08	2.91631e+08	3.00327e+08		307129463	2.86379e+08	3.11716e+08		3.09112e+08	2.89578e+08	3.21118e+08		2.94122e+08	3.22854e+08	2.71165e+08
Q2KHT3	CLEC16A	Protein CLEC16A OS=Homo sapiens (Human) OX=9606 GN=CLEC16A PE=1 SV=2	4.23854e+08	3.80955e+08	4.07435e+08		410696400	3.65437e+08	3.92793e+08		4.725e+08	4.24917e+08	4.19026e+08		3.89537e+08	3.94152e+08	4.40229e+08
P18124	RPL7	60S ribosomal protein L7 OS=Homo sapiens (Human) OX=9606 GN=RPL7 PE=1 SV=1	6.33698e+09	6.25936e+09	6.70845e+09		6402850520	6.7571e+09	5.79227e+09		6.35717e+09	6.01597e+09	6.85858e+09		6.51904e+09	6.46669e+09	6.25295e+09
Q9BXJ9	NAA15	N-alpha-acetyltransferase 15, NatA auxiliary subunit OS=Homo sapiens (Human) OX=9606 GN=NAA15 PE=1 SV=1	1.16603e+09	1.08988e+09	1.03195e+09		8.18686e+08	8.47144e+08	1.02315e+09		1.00077e+09	8.6775e+08	9.47231e+08		6.5039e+08	9.28468e+08	7.41078e+08
O75369	FLNB	Filamin-B OS=Homo sapiens (Human) OX=9606 GN=FLNB PE=1 SV=2	1.00196e+10	9.78935e+09	1.03494e+10		9.84058e+09	9.55236e+09	9.74637e+09		1.07262e+10	1.10207e+10	1.08406e+10		1.09976e+10	1.06613e+10	1.03393e+10
P49407	ARRB1	Beta-arrestin-1 OS=Homo sapiens (Human) OX=9606 GN=ARRB1 PE=1 SV=2	2.54765e+08	2.67418e+08	2.72139e+08		242392711	2.53242e+08	2.04571e+08		3.37159e+08	4.01984e+08	4.03821e+08		4.46965e+08	4.4242e+08	3.9573e+08
Q09161	NCBP1	Nuclear cap-binding protein subunit 1 OS=Homo sapiens (Human) OX=9606 GN=NCBP1 PE=1 SV=1	3.69225e+08	4.5801e+08	4.51756e+08		4.81652e+08	2.69668e+08	4.44395e+08		3.70152e+08	3.38717e+08	4.90533e+08		5.32158e+08	3.69914e+08	4.06733e+08
O14972	VPS26C	Vacuolar protein sorting-associated protein 26C OS=Homo sapiens (Human) OX=9606 GN=VPS26C PE=1 SV=1	4.4479e+07	6.15029e+07	6.55407e+07		70046661	5.5661e+07	4.64726e+07		6.23577e+07	6.27078e+07	4.79178e+07		4.28974e+07	6.03546e+07	5.96903e+07
Q01780	EXOSC10	Exosome component 10 OS=Homo sapiens (Human) OX=9606 GN=EXOSC10 PE=1 SV=2	9.51171e+07	1.23559e+08	9.94197e+07		5.61169e+07	7.63585e+07	8.24657e+07		1.06296e+08	6.87334e+07	9.17131e+07		1.05587e+08	1.26474e+08	1.11114e+08
Q15070	OXA1L	Mitochondrial inner membrane protein OXA1L OS=Homo sapiens (Human) OX=9606 GN=OXA1L PE=1 SV=3	2.66879e+07	3.51503e+07	4.203e+07		3.85558e+07	2.86174e+07	3.42469e+07		5.32933e+07	4.5363e+07	6.10196e+07		6.57488e+07	6.48515e+07	7.44859e+07
Q9NRG1	PRTFDC1	Phosphoribosyltransferase domain-containing protein 1 OS=Homo sapiens (Human) OX=9606 GN=PRTFDC1 PE=1 SV=1	2.12607e+07	3.91601e+07	3.42386e+07		8.29891e+06	1.56528e+07	3.32315e+07		2.18747e+07		2.5017e+07		4.58937e+06	2.90227e+06	1.98304e+07
Q08J23	NSUN2	RNA cytosine C(5)-methyltransferase NSUN2 OS=Homo sapiens (Human) OX=9606 GN=NSUN2 PE=1 SV=2	1.44581e+09	1.4061e+09	1.52144e+09		1338207331	1.34547e+09	1.39583e+09		1.45301e+09	1.51994e+09	1.3741e+09		1.49174e+09	1.27375e+09	1.39873e+09
Q96KG9	SCYL1	N-terminal kinase-like protein OS=Homo sapiens (Human) OX=9606 GN=SCYL1 PE=1 SV=1	8.11186e+08	8.46305e+08	8.14134e+08		8.61074e+08	8.01997e+08	8.5282e+08		8.20351e+08	7.89531e+08	7.86559e+08		8.28224e+08	8.86493e+08	8.20415e+08
P61289	PSME3	Proteasome activator complex subunit 3 OS=Homo sapiens (Human) OX=9606 GN=PSME3 PE=1 SV=1	8.25319e+08	8.94183e+08	7.83844e+08		7.45078e+08	8.6561e+08	7.88412e+08		5.83679e+08	6.74846e+08	6.88027e+08		6.25545e+08	5.38918e+08	6.02316e+08
Q86U38	NOP9	Nucleolar protein 9 OS=Homo sapiens (Human) OX=9606 GN=NOP9 PE=1 SV=1	2.96357e+07	3.75088e+07	1.94379e+07		2.88232e+07	2.84483e+07	3.32152e+07		2.0614e+07	1.42379e+07	1.53157e+07		3.2142e+07	1.98542e+07	2.59224e+07
Q9Y6G5	COMMD10	COMM domain-containing protein 10 OS=Homo sapiens (Human) OX=9606 GN=COMMD10 PE=1 SV=1		1.08004e+07	4.6526e+07		9818248	2.54777e+07	2.05278e+07		1.75641e+07	3.61621e+07			8.57507e+06		1.74525e+07
Q9NYL9	TMOD3	Tropomodulin-3 OS=Homo sapiens (Human) OX=9606 GN=TMOD3 PE=1 SV=1	1.36683e+09	1.28407e+09	1.15569e+09		1200347897	1.17206e+09	1.21427e+09		1.0668e+09	9.44352e+08	9.69754e+08		1.06241e+09	1.03297e+09	9.47065e+08
Q6P1X6	C8orf82	UPF0598 protein C8orf82 OS=Homo sapiens (Human) OX=9606 GN=C8orf82 PE=1 SV=2	1.01958e+07	1.26868e+07	4.11011e+08		6.45424e+06	1.1637e+07	3.67054e+08		7.58815e+06	6.19672e+06	4.41062e+08		1.28038e+07	1.32506e+07	1.55075e+07
P12111	COL6A3	Collagen alpha-3(VI) chain OS=Homo sapiens (Human) OX=9606 GN=COL6A3 PE=1 SV=5	2.12431e+10	2.10909e+10	2.21632e+10		2.12548e+10	2.18434e+10	2.1824e+10		2.28205e+10	1.99304e+10	2.08794e+10		2.19681e+10	2.0873e+10	2.1276e+10
P11142	HSPA8	Heat shock cognate 71 kDa protein OS=Homo sapiens (Human) OX=9606 GN=HSPA8 PE=1 SV=1	4.00879e+10	3.71773e+10	3.80882e+10		3.57685e+10	3.65701e+10	3.74082e+10		3.61018e+10	3.43215e+10	3.26424e+10		3.07241e+10	3.15693e+10	3.42897e+10
O15144	ARPC2	Actin-related protein 2/3 complex subunit 2 OS=Homo sapiens (Human) OX=9606 GN=ARPC2 PE=1 SV=1	5.10752e+09	4.86444e+09	5.42112e+09		4.99845e+09	5.01884e+09	5.16121e+09		4.95369e+09	4.95082e+09	4.92297e+09		4.22589e+09	4.54588e+09	4.21312e+09
P31483	TIA1	Nucleolysin TIA-1 isoform p40 OS=Homo sapiens (Human) OX=9606 GN=TIA1 PE=1 SV=3	5.9558e+07	6.42294e+07	6.29006e+07		65189048	6.38186e+07	6.97004e+07		5.6906e+07	5.4473e+07	5.80654e+07		7.63094e+07	2.98762e+07	5.38133e+07
P53985	SLC16A1	Monocarboxylate transporter 1 OS=Homo sapiens (Human) OX=9606 GN=SLC16A1 PE=1 SV=3	1.23785e+09	1.17263e+09	1.24759e+09		1346156272	1.43779e+09	1.50572e+09		1.17497e+09	1.20389e+09	1.11332e+09		1.35127e+09	1.08705e+09	1.18189e+09
P41091	EIF2S3	Eukaryotic translation initiation factor 2 subunit 3 OS=Homo sapiens (Human) OX=9606 GN=EIF2S3 PE=1 SV=3	2.54875e+09	2.43335e+09	2.56763e+09		2412463804	2.32128e+09	2.42592e+09		2.44466e+09	2.62112e+09	2.55813e+09		2.50505e+09	2.35146e+09	2.43028e+09
O00159	MYO1C	Unconventional myosin-Ic OS=Homo sapiens (Human) OX=9606 GN=MYO1C PE=1 SV=4	1.00617e+10	1.05742e+10	1.05584e+10		1.05989e+10	1.04792e+10	9.79022e+09		1.06505e+10	1.04861e+10	1.09536e+10		1.22096e+10	1.27169e+10	1.20309e+10
Q9NVP1	DDX18	ATP-dependent RNA helicase DDX18 OS=Homo sapiens (Human) OX=9606 GN=DDX18 PE=1 SV=2	1.80712e+08	1.5815e+08	2.02015e+08		154163999	1.818e+08	1.40312e+08		2.53679e+08	1.74458e+08	1.45527e+08		2.62752e+08	2.29744e+08	2.57881e+08
P16219	ACADS	Short-chain specific acyl-CoA dehydrogenase, mitochondrial OS=Homo sapiens (Human) OX=9606 GN=ACADS PE=1 SV=1	1.86819e+07	3.36943e+07	2.57617e+07		10273764	3.18653e+07	1.29579e+07		3.47259e+07	1.1893e+07	2.90853e+07		2.50989e+07	1.29973e+07	2.1421e+07
Q8WWY3	PRPF31	U4/U6 small nuclear ribonucleoprotein Prp31 OS=Homo sapiens (Human) OX=9606 GN=PRPF31 PE=1 SV=2	3.12242e+08	3.25459e+08	2.72561e+08		318645267	2.75385e+08	2.55441e+08		2.96808e+08	2.86533e+08	3.11891e+08		2.9616e+08	4.06152e+08	3.85336e+08
P59998	ARPC4	Actin-related protein 2/3 complex subunit 4 OS=Homo sapiens (Human) OX=9606 GN=ARPC4 PE=1 SV=3	2.60572e+09	2.70788e+09	2.73344e+09		2582593208	2.49587e+09	2.58752e+09		2.46344e+09	2.48727e+09	2.49971e+09		2.16184e+09	2.28847e+09	2.38082e+09
P24928	POLR2A	DNA-directed RNA polymerase II subunit RPB1 OS=Homo sapiens (Human) OX=9606 GN=POLR2A PE=1 SV=2	5.44389e+07	5.88063e+07	5.50047e+07		4.63605e+07	1.07637e+08	7.18429e+07		8.8867e+07	1.44671e+07	6.01863e+07		9.24335e+07	8.11404e+07	5.7927e+07
P20810	CAST	Calpastatin OS=Homo sapiens (Human) OX=9606 GN=CAST PE=1 SV=4	2.10105e+09	2.12663e+09	1.98785e+09		2020289378	1.91773e+09	2.04149e+09		2.10621e+09	2.12528e+09	1.99754e+09		1.68825e+09	1.743e+09	1.58338e+09
Q14203	DCTN1	Dynactin subunit 1 OS=Homo sapiens (Human) OX=9606 GN=DCTN1 PE=1 SV=3	3.81372e+09	3.70548e+09	3.92672e+09		3.8503e+09	3.96933e+09	4.42485e+09		6.85895e+09	7.65475e+09	6.96902e+09		8.62959e+09	8.6036e+09	8.55681e+09
P26640	VARS	Valine--tRNA ligase OS=Homo sapiens (Human) OX=9606 GN=VARS PE=1 SV=4	2.69232e+09	2.55564e+09	2.70239e+09		2459142386	2.4197e+09	2.52096e+09		2.58961e+09	2.66029e+09	2.45305e+09		2.47538e+09	2.34115e+09	2.28581e+09
Q96E52	OMA1	Metalloendopeptidase OMA1, mitochondrial OS=Homo sapiens (Human) OX=9606 GN=OMA1 PE=1 SV=1	9.4401e+07	9.17775e+07	9.53526e+07		73805800	9.12654e+07	9.82865e+07		1.08175e+08	1.09538e+08	9.83787e+07		7.09786e+07	5.5248e+07	8.43195e+07
Q8WVJ2	NUDCD2	NudC domain-containing protein 2 OS=Homo sapiens (Human) OX=9606 GN=NUDCD2 PE=1 SV=1	1.26609e+08	9.89455e+07	8.13331e+07		86483746	1.07009e+08	8.89964e+07		1.64374e+08	1.04008e+08	6.97219e+07		4.75242e+07	6.21416e+07	6.15739e+07
P38117	ETFB	Electron transfer flavoprotein subunit beta OS=Homo sapiens (Human) OX=9606 GN=ETFB PE=1 SV=3	1.12868e+09	1.10651e+09	1.00936e+09		1056604181	1.1233e+09	1.14908e+09		1.43663e+09	1.22194e+09	1.33725e+09		1.34658e+09	1.4305e+09	1.40433e+09
Q9H993	ARMT1	Damage-control phosphatase ARMT1 OS=Homo sapiens (Human) OX=9606 GN=ARMT1 PE=1 SV=1	1.72449e+08	1.28785e+08	1.29294e+08		120448991	1.73101e+08	1.5453e+08		1.25038e+08	1.46105e+08	1.39071e+08		1.02449e+08	6.09567e+07	7.50116e+07
O95861	BPNT1	3'(2'),5'-bisphosphate nucleotidase 1 OS=Homo sapiens (Human) OX=9606 GN=BPNT1 PE=1 SV=1	2.2681e+08	2.94725e+08	2.24718e+08		1.7786e+08	1.86252e+08	1.93366e+08		2.46779e+08	2.37795e+08	1.94462e+08		1.07289e+08	1.37074e+08	1.10564e+08
O75165	DNAJC13	DnaJ homolog subfamily C member 13 OS=Homo sapiens (Human) OX=9606 GN=DNAJC13 PE=1 SV=5	1.5794e+09	1.47999e+09	1.40394e+09		1414098132	1.54766e+09	1.41934e+09		1.65956e+09	1.51279e+09	1.49482e+09		1.6168e+09	1.57909e+09	1.69027e+09
Q15904	ATP6AP1	V-type proton ATPase subunit S1 OS=Homo sapiens (Human) OX=9606 GN=ATP6AP1 PE=1 SV=2	1.90488e+08	1.71325e+08	1.75391e+08		145944834	1.66362e+08	1.41062e+08		1.45437e+08	1.61782e+08	1.10237e+08		1.32776e+08	1.25885e+08	1.38354e+08
Q14152	EIF3A	Eukaryotic translation initiation factor 3 subunit A OS=Homo sapiens (Human) OX=9606 GN=EIF3A PE=1 SV=1	5.36333e+09	5.49333e+09	5.53133e+09		5444748043	5.50487e+09	5.53081e+09		5.40019e+09	5.38562e+09	5.2853e+09		4.98158e+09	5.13796e+09	5.01103e+09
Q9Y3E5	PTRH2	Peptidyl-tRNA hydrolase 2, mitochondrial OS=Homo sapiens (Human) OX=9606 GN=PTRH2 PE=1 SV=1	1.53962e+08	1.57207e+08	9.9912e+07		117936946	1.26927e+08	1.35757e+08		2.08989e+08	1.57911e+08	1.97921e+08		2.18183e+08	3.27657e+08	3.17464e+08
P10155	RO60	60 kDa SS-A/Ro ribonucleoprotein OS=Homo sapiens (Human) OX=9606 GN=RO60 PE=1 SV=2	1.16863e+09	1.07729e+09	1.08448e+09		1151275689	1.10767e+09	1.14378e+09		1.06198e+09	1.06921e+09	1.12214e+09		8.4362e+08	1.42903e+09	1.07232e+09
Q9GZT3	SLIRP	SRA stem-loop-interacting RNA-binding protein, mitochondrial OS=Homo sapiens (Human) OX=9606 GN=SLIRP PE=1 SV=1	2.44484e+08	2.63004e+08	2.77394e+08		2.69557e+08	2.47291e+08	2.92721e+08		3.79945e+08	4.02713e+08	3.74274e+08		4.3413e+08	3.5225e+08	3.93532e+08
O00754	MAN2B1	Lysosomal alpha-mannosidase OS=Homo sapiens (Human) OX=9606 GN=MAN2B1 PE=1 SV=3	2.38128e+08	2.59991e+08	2.28794e+08		214768146	2.48006e+08	2.38417e+08		1.93251e+08	1.19171e+08	1.52539e+08		2.09099e+08	1.48889e+08	1.32389e+08
O14936	CASK	Peripheral plasma membrane protein CASK OS=Homo sapiens (Human) OX=9606 GN=CASK PE=1 SV=3	5.78294e+07	5.79128e+07	3.78789e+07		32594003	4.80804e+07	4.86804e+07		6.85912e+07	5.55897e+07	4.61398e+07		4.02347e+07	6.02786e+07	5.60287e+07
Q15785	TOMM34	Mitochondrial import receptor subunit TOM34 OS=Homo sapiens (Human) OX=9606 GN=TOMM34 PE=1 SV=2	1.21117e+09	1.22002e+09	1.3444e+09		1.30714e+09	1.46076e+09	1.44838e+09		3.16374e+09	3.33857e+09	3.07357e+09		4.37275e+09	3.89078e+09	4.22977e+09
Q3SXM5	HSDL1	Inactive hydroxysteroid dehydrogenase-like protein 1 OS=Homo sapiens (Human) OX=9606 GN=HSDL1 PE=1 SV=3	8.78767e+06	1.3771e+07	9.10009e+06		12467729	8.3135e+06	1.06932e+07		1.90769e+07	1.15399e+07	9.34666e+06		1.01192e+07	1.74746e+07	1.88331e+07
O76031	CLPX	ATP-dependent Clp protease ATP-binding subunit clpX-like, mitochondrial OS=Homo sapiens (Human) OX=9606 GN=CLPX PE=1 SV=2	2.77351e+07	3.46498e+07	4.47636e+07		24040791	3.00243e+07	2.62293e+07		4.01351e+07	3.34966e+07	3.61745e+07		3.69765e+07	6.88961e+07	4.9739e+07
P32969	RPL9P8	60S ribosomal protein L9 OS=Homo sapiens (Human) OX=9606 GN=RPL9P8 PE=1 SV=1	2.67603e+09	3.02152e+09	2.82351e+09		2757180529	3.00366e+09	2.79584e+09		2.82065e+09	2.7371e+09	2.55494e+09		2.67833e+09	3.19064e+09	2.99755e+09
Q13347	EIF3I	Eukaryotic translation initiation factor 3 subunit I OS=Homo sapiens (Human) OX=9606 GN=EIF3I PE=1 SV=1	1.39407e+09	1.26549e+09	1.37874e+09		1345679852	1.34316e+09	1.25649e+09		1.28153e+09	1.23457e+09	1.44888e+09		1.25064e+09	1.21343e+09	1.08368e+09
Q92599	SEPTIN8	Septin-8 OS=Homo sapiens (Human) OX=9606 GN=SEPTIN8 PE=1 SV=4	1.31377e+08	1.91996e+08	2.30673e+08		198299414	1.68641e+08	1.62148e+08		1.93981e+08	1.90177e+08	1.69866e+08		1.78221e+08	1.66445e+08	1.76013e+08
Q4G0F5	VPS26B	Vacuolar protein sorting-associated protein 26B OS=Homo sapiens (Human) OX=9606 GN=VPS26B PE=1 SV=2	9.92419e+07	8.13035e+07	1.32841e+08		117875994	6.68237e+07	6.60999e+07		1.14173e+08	9.16339e+07	6.23293e+07		6.7984e+07	1.52177e+07	3.56276e+07
P56378	ATP5MPL	ATP synthase subunit ATP5MPL, mitochondrial OS=Homo sapiens (Human) OX=9606 GN=ATP5MPL PE=1 SV=1	2.19812e+08	2.1745e+08	2.16283e+08		195955144	2.34725e+08	1.74949e+08		2.27429e+08	2.69574e+08	2.39899e+08		3.00524e+08	3.21803e+08	2.86953e+08
P11117	ACP2	Lysosomal acid phosphatase OS=Homo sapiens (Human) OX=9606 GN=ACP2 PE=1 SV=3	1.14102e+08	1.22281e+08	1.17792e+08		112340150	1.04161e+08	1.25e+08		9.31588e+07	7.73872e+07	7.76455e+07		7.05806e+07	9.787e+07	1.16094e+08
P26583	HMGB2	High mobility group protein B2 OS=Homo sapiens (Human) OX=9606 GN=HMGB2 PE=1 SV=2	2.58541e+09	2.62966e+09	2.84373e+09		2.47457e+09	2.46274e+09	2.56023e+09		2.86374e+09	2.85333e+09	2.8036e+09		2.65678e+09	2.63016e+09	2.49829e+09
Q96ST2	IWS1	Protein IWS1 homolog OS=Homo sapiens (Human) OX=9606 GN=IWS1 PE=1 SV=2	5.55783e+07	4.84735e+07	5.18925e+07		4.09263e+07	5.06575e+07	4.09437e+07		3.86243e+07	3.16484e+07	4.46816e+07		4.58073e+07	9.57131e+06	3.65889e+07
P55795	HNRNPH2	Heterogeneous nuclear ribonucleoprotein H2 OS=Homo sapiens (Human) OX=9606 GN=HNRNPH2 PE=1 SV=1	6.70451e+08	7.05561e+08	6.89331e+08		7.06543e+08	7.08896e+08	6.73072e+08		6.42565e+08	5.7262e+08	6.63847e+08		7.07686e+08	6.41727e+08	6.29227e+08
Q14671	PUM1	Pumilio homolog 1 OS=Homo sapiens (Human) OX=9606 GN=PUM1 PE=1 SV=3	7.71856e+08	7.36021e+08	7.49277e+08		668029187	7.5228e+08	7.57587e+08		7.91516e+08	7.1486e+08	8.30087e+08		7.60806e+08	5.91984e+08	5.52925e+08
P62917	RPL8	60S ribosomal protein L8 OS=Homo sapiens (Human) OX=9606 GN=RPL8 PE=1 SV=2	5.01425e+09	4.86607e+09	5.09398e+09		5092296492	4.96706e+09	4.96302e+09		4.81455e+09	4.93393e+09	5.11372e+09		4.72851e+09	4.69151e+09	4.69416e+09
Q96MX6	WDR92	WD repeat-containing protein 92 OS=Homo sapiens (Human) OX=9606 GN=WDR92 PE=1 SV=1	9.49861e+06	1.99924e+07	8.9684e+06		8502313	8.82703e+06	1.33169e+07		2.1212e+07	3.0237e+07	3.43391e+07		1.96664e+07	7.51949e+06	1.76604e+07
O60508	CDC40	Pre-mRNA-processing factor 17 OS=Homo sapiens (Human) OX=9606 GN=CDC40 PE=1 SV=1	1.13244e+07	1.33961e+07	1.68018e+07		13773284	1.80161e+07	8.04595e+06		1.33329e+07	1.72261e+07	1.87159e+07		1.58217e+07	1.7271e+07	1.44849e+07
Q99653	CHP1	Calcineurin B homologous protein 1 OS=Homo sapiens (Human) OX=9606 GN=CHP1 PE=1 SV=3	1.41377e+08	2.30216e+08	1.63019e+08		180680857	1.69822e+08	1.36347e+08		1.70391e+08	1.49324e+08	1.8465e+08		1.38376e+08	1.57088e+08	1.84846e+08
P62312	LSM6	U6 snRNA-associated Sm-like protein LSm6 OS=Homo sapiens (Human) OX=9606 GN=LSM6 PE=1 SV=1	2.16583e+08	2.08959e+08	2.22928e+08		222185492	1.7673e+08	2.23801e+08		2.09177e+08	2.26117e+08	2.28705e+08		2.27792e+08	2.13008e+08	1.83596e+08
P82921	MRPS21	28S ribosomal protein S21, mitochondrial OS=Homo sapiens (Human) OX=9606 GN=MRPS21 PE=1 SV=3	4.00015e+07	3.8276e+07	3.8612e+07		25726870	2.52351e+07	2.3408e+07		3.84764e+07	4.04226e+07	2.84918e+07		4.46977e+07	3.53644e+07	3.98889e+07
Q96GQ5	C16orf58	RUS1 family protein C16orf58 OS=Homo sapiens (Human) OX=9606 GN=C16orf58 PE=1 SV=2	1.11467e+08	1.19545e+08	1.09216e+08		9.96913e+07	8.35897e+07	7.8262e+07		1.04784e+08	9.33549e+07	1.41775e+08		1.17017e+08	2.28207e+08	1.38397e+08
Q9ULH1	ASAP1	Arf-GAP with SH3 domain, ANK repeat and PH domain-containing protein 1 OS=Homo sapiens (Human) OX=9606 GN=ASAP1 PE=1 SV=4	2.19571e+08	1.59184e+08	2.38977e+08		154767264	2.28198e+08	1.70521e+08		1.86704e+08	1.85745e+08	1.7572e+08		1.76162e+08	1.9584e+08	2.5624e+08
O60841	EIF5B	Eukaryotic translation initiation factor 5B OS=Homo sapiens (Human) OX=9606 GN=EIF5B PE=1 SV=4	1.31358e+09	1.18626e+09	1.19624e+09		1124985983	1.16638e+09	1.16843e+09		1.37615e+09	1.19311e+09	1.27074e+09		1.15645e+09	1.23364e+09	1.16939e+09
P49406	MRPL19	39S ribosomal protein L19, mitochondrial OS=Homo sapiens (Human) OX=9606 GN=MRPL19 PE=1 SV=2	5.64385e+07	6.61818e+07	9.30398e+07		68807315	4.9368e+07	8.67513e+07		1.00226e+08	9.3136e+07	8.81874e+07		8.84147e+07	1.24506e+08	7.20073e+07
Q9UKV3	ACIN1	Apoptotic chromatin condensation inducer in the nucleus OS=Homo sapiens (Human) OX=9606 GN=ACIN1 PE=1 SV=2	2.9629e+08	4.18155e+08	3.84335e+08		307848926	4.02109e+08	3.28201e+08		4.50953e+08	4.95754e+08	3.48664e+08		3.96782e+08	6.03251e+08	4.90409e+08
Q13546	RIPK1	Receptor-interacting serine/threonine-protein kinase 1 OS=Homo sapiens (Human) OX=9606 GN=RIPK1 PE=1 SV=3	1.20844e+08	1.28282e+08	1.06361e+08		22204339	8.25832e+07	9.13162e+07		8.13145e+07	6.55624e+07	2.60155e+07		1.12998e+08	7.90513e+07	9.6085e+07
O14653	GOSR2	Golgi SNAP receptor complex member 2 OS=Homo sapiens (Human) OX=9606 GN=GOSR2 PE=1 SV=2	7.83114e+08	7.60759e+08	8.26205e+08		700666176	7.7489e+08	8.12287e+08		8.35603e+08	7.95715e+08	8.47813e+08		8.58024e+08	8.58532e+08	8.17778e+08
Q96A49	SYAP1	Synapse-associated protein 1 OS=Homo sapiens (Human) OX=9606 GN=SYAP1 PE=1 SV=1	2.0441e+07	2.6615e+07	4.10642e+07		28702013	3.10273e+07	2.4986e+07		2.73871e+07	3.72329e+07	3.55476e+07		2.42836e+07	2.68517e+07	2.34111e+07
P41743	PRKCI	Protein kinase C iota type OS=Homo sapiens (Human) OX=9606 GN=PRKCI PE=1 SV=2	2.29314e+08	2.02773e+08	1.89736e+08		193967520	1.9137e+08	1.85975e+08		1.94594e+08	2.30141e+08	1.94458e+08		2.11248e+08	2.51493e+08	2.18968e+08
P50914	RPL14	60S ribosomal protein L14 OS=Homo sapiens (Human) OX=9606 GN=RPL14 PE=1 SV=4	4.09211e+09	4.09698e+09	3.8678e+09		3864746086	3.94343e+09	4.08431e+09		4.06128e+09	3.96376e+09	4.00032e+09		3.81884e+09	3.98534e+09	4.04657e+09
Q14CX7	NAA25	N-alpha-acetyltransferase 25, NatB auxiliary subunit OS=Homo sapiens (Human) OX=9606 GN=NAA25 PE=1 SV=1	3.66437e+07	4.48251e+07	4.70059e+07		48103769	4.60988e+07	5.40361e+07		2.70241e+07	3.92651e+07	3.80313e+07		2.49995e+07	2.44447e+07	4.91769e+07
O43665	RGS10	Regulator of G-protein signaling 10 OS=Homo sapiens (Human) OX=9606 GN=RGS10 PE=1 SV=3	1.15178e+08	1.02409e+08	1.20901e+08		105392267	6.15058e+07	7.53232e+07		8.20841e+07	5.4789e+07	6.05574e+07		6.07906e+07	4.77366e+07	8.36315e+07
Q8IWA0	WDR75	WD repeat-containing protein 75 OS=Homo sapiens (Human) OX=9606 GN=WDR75 PE=1 SV=1	1.0886e+08	6.91128e+07	1.0737e+08		9.25186e+07	8.61002e+07	4.41946e+07		8.99889e+07	9.59415e+07	1.02698e+08		9.89733e+07	9.58213e+07	1.39993e+08
Q9NR12	PDLIM7	PDZ and LIM domain protein 7 OS=Homo sapiens (Human) OX=9606 GN=PDLIM7 PE=1 SV=1	3.03536e+09	3.19181e+09	3.35609e+09		3197437977	3.08729e+09	3.43001e+09		3.0177e+09	3.37444e+09	3.17205e+09		3.13481e+09	3.4551e+09	3.15232e+09
P62906	RPL10A	60S ribosomal protein L10a OS=Homo sapiens (Human) OX=9606 GN=RPL10A PE=1 SV=2	7.45477e+09	7.27771e+09	7.09916e+09		7218269144	6.77646e+09	6.87894e+09		6.99961e+09	7.20057e+09	7.44111e+09		7.08948e+09	7.19116e+09	6.95959e+09
P55061	TMBIM6	Bax inhibitor 1 OS=Homo sapiens (Human) OX=9606 GN=TMBIM6 PE=1 SV=2	6.30075e+07	6.4808e+07	8.20553e+07		69093371	6.05767e+07	6.86732e+07		1.14502e+08	8.46937e+07	1.00062e+08		1.09014e+08	1.32863e+08	1.21836e+08
Q8WWC4	MAIP1	m-AAA protease-interacting protein 1, mitochondrial OS=Homo sapiens (Human) OX=9606 GN=MAIP1 PE=1 SV=1	3.4056e+07	3.57504e+07	3.35165e+07		29662488	2.06985e+07	3.56827e+07		4.86098e+07	2.68542e+07	4.30949e+07		6.67032e+07	5.58834e+07	5.44257e+07
Q8TDW0	LRRC8C	Volume-regulated anion channel subunit LRRC8C OS=Homo sapiens (Human) OX=9606 GN=LRRC8C PE=1 SV=2	7.53681e+06	3.30629e+06	8.71556e+06		3.98909e+06	1.41153e+07	2.29853e+06		8.85429e+06	6.60188e+06	8.63617e+06		1.33489e+07	4.72663e+07	4.29275e+07
P24043	LAMA2	Laminin subunit alpha-2 OS=Homo sapiens (Human) OX=9606 GN=LAMA2 PE=1 SV=4	1.4184e+07		1.39168e+07		21232160		4.5127e+07		7.99891e+08	1.06944e+08	5.82272e+07		1.00686e+08	9.27749e+07	1.28702e+08
O00458	IFRD1	Interferon-related developmental regulator 1 OS=Homo sapiens (Human) OX=9606 GN=IFRD1 PE=1 SV=4									1.62569e+07	2.38279e+07	2.09753e+07		4.80909e+07	7.25482e+07	3.06742e+07
Q9NP58	ABCB6	ATP-binding cassette sub-family B member 6, mitochondrial OS=Homo sapiens (Human) OX=9606 GN=ABCB6 PE=1 SV=1									3.07822e+07	1.50205e+07	2.30067e+07		1.85494e+07	4.22283e+06	1.42173e+07
Q9Y5U2	TSSC4	Protein TSSC4 OS=Homo sapiens (Human) OX=9606 GN=TSSC4 PE=1 SV=3	1.37079e+07	2.67217e+07	2.35242e+07			2.66661e+07	1.17813e+07		6.18302e+07	4.46642e+07				4.11274e+07	4.27727e+07
O14976	GAK	Cyclin-G-associated kinase OS=Homo sapiens (Human) OX=9606 GN=GAK PE=1 SV=2		9.70112e+06	9.94866e+06		8001763	1.6982e+07	1.84066e+07			9.85653e+06			5.98923e+06	1.59443e+07
Q9BVA6	FICD	Protein adenylyltransferase FICD OS=Homo sapiens (Human) OX=9606 GN=FICD PE=1 SV=2									7.93102e+06	5.49862e+06	2.15709e+07		3.36854e+07	1.65953e+07	2.47978e+07
Q9Y5Q9	GTF3C3	General transcription factor 3C polypeptide 3 OS=Homo sapiens (Human) OX=9606 GN=GTF3C3 PE=1 SV=1		6.05753e+06				5.2612e+06			1.13609e+07	8.69768e+06	5.86639e+06		8.40494e+06	1.14457e+07	9.37935e+06
